# SingleCellGGM enables gene expression program identification from single-cell transcriptomes and facilitates universal cell label transfer

**DOI:** 10.1101/2023.02.05.526424

**Authors:** Yupu Xu, Yuzhou Wang, Shisong Ma

## Abstract

Gene co-expression analysis of single-cell transcriptomes that aims to define functional relationships between genes is challenging due to excessive dropout values. Here, we developed a single-cell graphical Gaussian model (SingleCellGGM) algorithm to conduct single-cell gene co-expression network analysis. When applied to mouse single-cell datasets, SingleCellGGM constructed networks from which gene co-expression modules with highly significant functional enrichment were identified. We considered the modules to be gene expression programs (GEPs). These GEPs enable direct cell-type annotation of individual cells without cell clustering, and they are enriched with genes required for the functions of the corresponding cells, sometimes at a level greater than 10-fold. The GEPs are conserved across datasets and enable universal cell-type label transfer across different studies. We also proposed a dimension-reduction method through averaging-by-GEPs for single-cell analysis, enhancing the interpretability of results. Thus, SingleCellGGM offers a unique GEP-based perspective to analyze single-cell transcriptomes and reveals biological insights shared by different single-cell datasets.

## Supplemental Tables for "SingleCellGGM enables gene expression program identification from single-cell transcriptomes and facilitates universal cell label transfer" (part 1 of 3)

### Sheet: Table S1
Table S1. Co-expressed gene pairs used for MCA_GGM gene co-expression network construction
GeneA	GeneB	Partial correlation coefficient (pcor)
ENSMUSG00000109644	ENSMUSG00000057228	0.0332034
ENSMUSG00000109644	ENSMUSG00000021228	0.0426091
ENSMUSG00000109644	ENSMUSG00000021751	0.030988
ENSMUSG00000109644	ENSMUSG00000089678	0.0384857
ENSMUSG00000109644	ENSMUSG00000109311	0.0425683
ENSMUSG00000109644	ENSMUSG00000021207	0.0629309
ENSMUSG00000109644	ENSMUSG00000028307	0.0964682
ENSMUSG00000109644	ENSMUSG00000038704	0.0325759
ENSMUSG00000109644	ENSMUSG00000047728	0.0398377
ENSMUSG00000109644	ENSMUSG00000042118	0.0430273
ENSMUSG00000109644	ENSMUSG00000028755	0.0483269
ENSMUSG00000109644	ENSMUSG00000031294	0.0600302
ENSMUSG00000109644	ENSMUSG00000028194	0.0346903
ENSMUSG00000109644	ENSMUSG00000074261	0.0382484
ENSMUSG00000109644	ENSMUSG00000069805	0.0394922
ENSMUSG00000109644	ENSMUSG00000039131	0.0437584
ENSMUSG00000109644	ENSMUSG00000063683	0.0632122
ENSMUSG00000109644	ENSMUSG00000074179	0.0459621
ENSMUSG00000109644	ENSMUSG00000075025	0.0403833
ENSMUSG00000109644	ENSMUSG00000087171	0.0361262
ENSMUSG00000109644	ENSMUSG00000107390	0.0325512
ENSMUSG00000109644	ENSMUSG00000046840	0.0340001
ENSMUSG00000109644	ENSMUSG00000025176	0.0533453
ENSMUSG00000109644	ENSMUSG00000024694	0.0730824
ENSMUSG00000109644	ENSMUSG00000025937	0.0320753
ENSMUSG00000109644	ENSMUSG00000022613	0.0323901
ENSMUSG00000109644	ENSMUSG00000054733	0.0401701
ENSMUSG00000109644	ENSMUSG00000038298	0.0378542
ENSMUSG00000109644	ENSMUSG00000017453	0.0356834
ENSMUSG00000109644	ENSMUSG00000030674	0.0640095
ENSMUSG00000109644	ENSMUSG00000074639	0.0445437
ENSMUSG00000109644	ENSMUSG00000022323	0.0409851
ENSMUSG00000109644	ENSMUSG00000010122	0.0357417
ENSMUSG00000109644	ENSMUSG00000030492	0.0365026
ENSMUSG00000109644	ENSMUSG00000055137	0.0422487
ENSMUSG00000109644	ENSMUSG00000070811	0.0340216
ENSMUSG00000109644	ENSMUSG00000030378	0.0345282
ENSMUSG00000109644	ENSMUSG00000039438	0.0322316
ENSMUSG00000109644	ENSMUSG00000033427	0.0433562
ENSMUSG00000108652	ENSMUSG00000109311	0.0504193
ENSMUSG00000108652	ENSMUSG00000028715	0.0418251
ENSMUSG00000108652	ENSMUSG00000031294	0.0623284
ENSMUSG00000108652	ENSMUSG00000042096	0.0310974
ENSMUSG00000108652	ENSMUSG00000021416	0.0312549
ENSMUSG00000108652	ENSMUSG00000074179	0.0331852
ENSMUSG00000108652	ENSMUSG00000075025	0.0308335
ENSMUSG00000108652	ENSMUSG00000085826	0.0449172
ENSMUSG00000108652	ENSMUSG00000084844	0.0362929
ENSMUSG00000108652	ENSMUSG00000062410	0.0491213
ENSMUSG00000108652	ENSMUSG00000032372	0.0312166
ENSMUSG00000108652	ENSMUSG00000018459	0.0324017
ENSMUSG00000108652	ENSMUSG00000061742	0.067194
ENSMUSG00000108652	ENSMUSG00000034371	0.0379431
ENSMUSG00000086714	ENSMUSG00000024154	0.0376438
ENSMUSG00000086714	ENSMUSG00000026894	0.0308278
ENSMUSG00000086714	ENSMUSG00000028314	0.0323733
ENSMUSG00000043644	ENSMUSG00000086947	0.031166
ENSMUSG00000043644	ENSMUSG00000084875	0.0356488
ENSMUSG00000043644	ENSMUSG00000106540	0.0341696
ENSMUSG00000043644	ENSMUSG00000039138	0.0332945
ENSMUSG00000043644	ENSMUSG00000078958	0.0426395
ENSMUSG00000043644	ENSMUSG00000049387	0.0384132
ENSMUSG00000043644	ENSMUSG00000085640	0.0307837
ENSMUSG00000043644	ENSMUSG00000107008	0.0303282
ENSMUSG00000043644	ENSMUSG00000101314	0.0300263
ENSMUSG00000043644	ENSMUSG00000030851	0.0425392
ENSMUSG00000043644	ENSMUSG00000026650	0.0419558
ENSMUSG00000043644	ENSMUSG00000112778	0.031442
ENSMUSG00000043644	ENSMUSG00000012211	0.0323372
ENSMUSG00000043644	ENSMUSG00000026182	0.0424018
ENSMUSG00000108236	ENSMUSG00000006269	0.0322776
ENSMUSG00000108236	ENSMUSG00000031881	0.0382001
ENSMUSG00000108236	ENSMUSG00000030160	0.0470313
ENSMUSG00000087341	ENSMUSG00000057228	0.0440578
ENSMUSG00000087341	ENSMUSG00000024866	0.0302368
ENSMUSG00000087341	ENSMUSG00000032758	0.0340237
ENSMUSG00000087341	ENSMUSG00000067144	0.0334859
ENSMUSG00000087341	ENSMUSG00000039710	0.0753164
ENSMUSG00000087341	ENSMUSG00000079262	0.0757834
ENSMUSG00000060512	ENSMUSG00000017723	0.0357544
ENSMUSG00000097222	ENSMUSG00000024184	0.0315824
ENSMUSG00000097222	ENSMUSG00000023987	0.0385622
ENSMUSG00000097222	ENSMUSG00000029522	0.0363524
ENSMUSG00000090066	ENSMUSG00000041616	0.0414821
ENSMUSG00000102531	ENSMUSG00000044056	0.0307596
ENSMUSG00000022972	ENSMUSG00000026650	0.0438327
ENSMUSG00000030663	ENSMUSG00000098198	0.0305868
ENSMUSG00000107121	ENSMUSG00000085470	0.0316647
ENSMUSG00000107121	ENSMUSG00000086379	0.0380838
ENSMUSG00000107121	ENSMUSG00000105490	0.0331575
ENSMUSG00000107121	ENSMUSG00000097016	0.0359607
ENSMUSG00000021023	ENSMUSG00000023122	0.034211
ENSMUSG00000021023	ENSMUSG00000024028	0.0314437
ENSMUSG00000045237	ENSMUSG00000044312	0.0333264
ENSMUSG00000028441	ENSMUSG00000026051	0.0323423
ENSMUSG00000028441	ENSMUSG00000056508	0.0351428
ENSMUSG00000028441	ENSMUSG00000038523	0.0530492
ENSMUSG00000028441	ENSMUSG00000031927	0.0352008
ENSMUSG00000028441	ENSMUSG00000027409	0.0373067
ENSMUSG00000028441	ENSMUSG00000045022	0.035905
ENSMUSG00000028441	ENSMUSG00000100759	0.0338742
ENSMUSG00000028441	ENSMUSG00000099353	0.0351411
ENSMUSG00000028441	ENSMUSG00000074619	0.0482953
ENSMUSG00000028441	ENSMUSG00000099988	0.0362256
ENSMUSG00000028441	ENSMUSG00000084757	0.0326677
ENSMUSG00000028441	ENSMUSG00000033731	0.0700398
ENSMUSG00000028441	ENSMUSG00000029828	0.0480092
ENSMUSG00000028441	ENSMUSG00000022798	0.052165
ENSMUSG00000028441	ENSMUSG00000090202	0.0333074
ENSMUSG00000028441	ENSMUSG00000090336	0.0309056
ENSMUSG00000028441	ENSMUSG00000090369	0.0443821
ENSMUSG00000028441	ENSMUSG00000032680	0.0314914
ENSMUSG00000028441	ENSMUSG00000036231	0.0314241
ENSMUSG00000028441	ENSMUSG00000031022	0.0569773
ENSMUSG00000028441	ENSMUSG00000027482	0.0329312
ENSMUSG00000028441	ENSMUSG00000007907	0.0331589
ENSMUSG00000028441	ENSMUSG00000039676	0.0403765
ENSMUSG00000028441	ENSMUSG00000020930	0.0361337
ENSMUSG00000028441	ENSMUSG00000036598	0.0394931
ENSMUSG00000028441	ENSMUSG00000070306	0.0419678
ENSMUSG00000028441	ENSMUSG00000086158	0.0333486
ENSMUSG00000028441	ENSMUSG00000042200	0.0353284
ENSMUSG00000028441	ENSMUSG00000026649	0.0773201
ENSMUSG00000028441	ENSMUSG00000028294	0.0404638
ENSMUSG00000028441	ENSMUSG00000109572	0.0422636
ENSMUSG00000028441	ENSMUSG00000074981	0.0303589
ENSMUSG00000028441	ENSMUSG00000045337	0.0633903
ENSMUSG00000028441	ENSMUSG00000022262	0.0578982
ENSMUSG00000028441	ENSMUSG00000042707	0.0422557
ENSMUSG00000028441	ENSMUSG00000056598	0.0487655
ENSMUSG00000028441	ENSMUSG00000034467	0.0886683
ENSMUSG00000028441	ENSMUSG00000020562	0.0525951
ENSMUSG00000028441	ENSMUSG00000070471	0.0310704
ENSMUSG00000028441	ENSMUSG00000079652	0.0304855
ENSMUSG00000028441	ENSMUSG00000053111	0.0313542
ENSMUSG00000028441	ENSMUSG00000034227	0.0462394
ENSMUSG00000028441	ENSMUSG00000086821	0.030207
ENSMUSG00000028441	ENSMUSG00000090002	0.0520617
ENSMUSG00000028441	ENSMUSG00000084998	0.0473516
ENSMUSG00000028441	ENSMUSG00000099489	0.0301262
ENSMUSG00000028441	ENSMUSG00000100357	0.0335417
ENSMUSG00000028441	ENSMUSG00000099553	0.0793878
ENSMUSG00000028441	ENSMUSG00000106209	0.0351216
ENSMUSG00000028441	ENSMUSG00000104845	0.0400294
ENSMUSG00000028441	ENSMUSG00000110135	0.0331684
ENSMUSG00000028441	ENSMUSG00000011350	0.0304633
ENSMUSG00000028441	ENSMUSG00000090379	0.0368791
ENSMUSG00000028441	ENSMUSG00000062651	0.0335457
ENSMUSG00000028441	ENSMUSG00000026301	0.0520487
ENSMUSG00000028441	ENSMUSG00000039672	0.0398098
ENSMUSG00000028441	ENSMUSG00000100916	0.0420978
ENSMUSG00000028441	ENSMUSG00000030125	0.0451213
ENSMUSG00000028441	ENSMUSG00000022759	0.0636066
ENSMUSG00000028441	ENSMUSG00000026650	0.0392562
ENSMUSG00000028441	ENSMUSG00000048416	0.0511478
ENSMUSG00000028441	ENSMUSG00000031760	0.0419418
ENSMUSG00000028441	ENSMUSG00000035984	0.0370066
ENSMUSG00000028441	ENSMUSG00000046242	0.0725678
ENSMUSG00000028441	ENSMUSG00000047394	0.038872
ENSMUSG00000028441	ENSMUSG00000076436	0.0399238
ENSMUSG00000028441	ENSMUSG00000076438	0.0304227
ENSMUSG00000028441	ENSMUSG00000010136	0.0742607
ENSMUSG00000028441	ENSMUSG00000049761	0.0306099
ENSMUSG00000028441	ENSMUSG00000035179	0.0357207
ENSMUSG00000028441	ENSMUSG00000022501	0.0413698
ENSMUSG00000028441	ENSMUSG00000050058	0.0325783
ENSMUSG00000028441	ENSMUSG00000028139	0.0741859
ENSMUSG00000028441	ENSMUSG00000112121	0.0398013
ENSMUSG00000028441	ENSMUSG00000039552	0.0472986
ENSMUSG00000028441	ENSMUSG00000019894	0.046233
ENSMUSG00000028441	ENSMUSG00000044772	0.0446517
ENSMUSG00000028441	ENSMUSG00000062859	0.0345536
ENSMUSG00000028441	ENSMUSG00000043164	0.0657371
ENSMUSG00000028441	ENSMUSG00000052387	0.0483419
ENSMUSG00000028441	ENSMUSG00000051036	0.0404281
ENSMUSG00000028441	ENSMUSG00000046637	0.0307953
ENSMUSG00000028441	ENSMUSG00000030889	0.0411114
ENSMUSG00000028441	ENSMUSG00000043020	0.0387318
ENSMUSG00000097047	ENSMUSG00000100430	0.0336068
ENSMUSG00000097047	ENSMUSG00000096959	0.0329686
ENSMUSG00000097047	ENSMUSG00000045217	0.0337042
ENSMUSG00000085972	ENSMUSG00000015053	0.0358547
ENSMUSG00000037971	ENSMUSG00000090002	0.0301706
ENSMUSG00000037971	ENSMUSG00000028139	0.0318861
ENSMUSG00000099098	ENSMUSG00000018479	0.0427056
ENSMUSG00000099098	ENSMUSG00000040812	0.0327066
ENSMUSG00000099098	ENSMUSG00000039342	0.034818
ENSMUSG00000099098	ENSMUSG00000020904	0.0498521
ENSMUSG00000099098	ENSMUSG00000070568	0.0333106
ENSMUSG00000092203	ENSMUSG00000086841	0.033106
ENSMUSG00000092203	ENSMUSG00000053332	0.0386511
ENSMUSG00000092203	ENSMUSG00000028936	0.0307964
ENSMUSG00000092203	ENSMUSG00000108414	0.0316054
ENSMUSG00000092203	ENSMUSG00000074578	0.0420649
ENSMUSG00000043687	ENSMUSG00000022878	0.0375661
ENSMUSG00000043687	ENSMUSG00000025488	0.035489
ENSMUSG00000043687	ENSMUSG00000087030	0.0417528
ENSMUSG00000097290	ENSMUSG00000054191	0.0444607
ENSMUSG00000033688	ENSMUSG00000022875	0.0324808
ENSMUSG00000033688	ENSMUSG00000006574	0.0350672
ENSMUSG00000033688	ENSMUSG00000045282	0.0331472
ENSMUSG00000096221	ENSMUSG00000072983	0.0450679
ENSMUSG00000096221	ENSMUSG00000044276	0.0440432
ENSMUSG00000096221	ENSMUSG00000029607	0.0305556
ENSMUSG00000096221	ENSMUSG00000020698	0.0301429
ENSMUSG00000096221	ENSMUSG00000106629	0.0451856
ENSMUSG00000098912	ENSMUSG00000039661	0.0363194
ENSMUSG00000098912	ENSMUSG00000041377	0.0329635
ENSMUSG00000098912	ENSMUSG00000041309	0.0310867
ENSMUSG00000098912	ENSMUSG00000046160	0.0340067
ENSMUSG00000098912	ENSMUSG00000025931	0.0309726
ENSMUSG00000098912	ENSMUSG00000079045	0.0372525
ENSMUSG00000098912	ENSMUSG00000038486	0.0313025
ENSMUSG00000068099	ENSMUSG00000051243	0.0355291
ENSMUSG00000068099	ENSMUSG00000063297	0.0361709
ENSMUSG00000068099	ENSMUSG00000046709	0.0331216
ENSMUSG00000068099	ENSMUSG00000053192	0.0313166
ENSMUSG00000068099	ENSMUSG00000021087	0.030105
ENSMUSG00000087651	ENSMUSG00000022886	0.0491862
ENSMUSG00000087651	ENSMUSG00000069259	0.0677218
ENSMUSG00000087651	ENSMUSG00000095180	0.0524589
ENSMUSG00000087651	ENSMUSG00000021404	0.0440325
ENSMUSG00000087651	ENSMUSG00000054266	0.0322448
ENSMUSG00000087651	ENSMUSG00000062342	0.042813
ENSMUSG00000087651	ENSMUSG00000051257	0.0313008
ENSMUSG00000072694	ENSMUSG00000094500	0.0307415
ENSMUSG00000026051	ENSMUSG00000026258	0.0682631
ENSMUSG00000026051	ENSMUSG00000038917	0.0470767
ENSMUSG00000026051	ENSMUSG00000058914	0.0442697
ENSMUSG00000026051	ENSMUSG00000032246	0.0375665
ENSMUSG00000026051	ENSMUSG00000039084	0.0567257
ENSMUSG00000026051	ENSMUSG00000022025	0.0576699
ENSMUSG00000026051	ENSMUSG00000022483	0.0557959
ENSMUSG00000026051	ENSMUSG00000056174	0.0535638
ENSMUSG00000026051	ENSMUSG00000027570	0.0671113
ENSMUSG00000026051	ENSMUSG00000031849	0.0516236
ENSMUSG00000026051	ENSMUSG00000045337	0.0958314
ENSMUSG00000026051	ENSMUSG00000047390	0.0383278
ENSMUSG00000026051	ENSMUSG00000034467	0.043981
ENSMUSG00000026051	ENSMUSG00000068617	0.0419122
ENSMUSG00000026051	ENSMUSG00000019936	0.0354947
ENSMUSG00000026051	ENSMUSG00000047420	0.0336979
ENSMUSG00000026051	ENSMUSG00000074971	0.0317772
ENSMUSG00000026051	ENSMUSG00000041559	0.106135
ENSMUSG00000026051	ENSMUSG00000090439	0.031735
ENSMUSG00000026051	ENSMUSG00000092536	0.0530265
ENSMUSG00000026051	ENSMUSG00000099553	0.0426086
ENSMUSG00000026051	ENSMUSG00000104939	0.0368407
ENSMUSG00000026051	ENSMUSG00000021613	0.0367816
ENSMUSG00000026051	ENSMUSG00000041380	0.0393955
ENSMUSG00000026051	ENSMUSG00000039323	0.0308537
ENSMUSG00000026051	ENSMUSG00000024578	0.0591175
ENSMUSG00000026051	ENSMUSG00000031239	0.0326238
ENSMUSG00000026051	ENSMUSG00000039672	0.0593732
ENSMUSG00000026051	ENSMUSG00000079436	0.0734471
ENSMUSG00000026051	ENSMUSG00000020583	0.0565681
ENSMUSG00000026051	ENSMUSG00000030218	0.0360775
ENSMUSG00000026051	ENSMUSG00000089661	0.13263
ENSMUSG00000026051	ENSMUSG00000048450	0.0310755
ENSMUSG00000026051	ENSMUSG00000031760	0.0472064
ENSMUSG00000026051	ENSMUSG00000043924	0.0365048
ENSMUSG00000026051	ENSMUSG00000035984	0.0332609
ENSMUSG00000026051	ENSMUSG00000048368	0.0532757
ENSMUSG00000026051	ENSMUSG00000021848	0.0356047
ENSMUSG00000026051	ENSMUSG00000010136	0.0326653
ENSMUSG00000026051	ENSMUSG00000044667	0.0314716
ENSMUSG00000026051	ENSMUSG00000041577	0.0392681
ENSMUSG00000026051	ENSMUSG00000037086	0.0372404
ENSMUSG00000026051	ENSMUSG00000112121	0.0374932
ENSMUSG00000026051	ENSMUSG00000033208	0.0358227
ENSMUSG00000026051	ENSMUSG00000031610	0.0533011
ENSMUSG00000026051	ENSMUSG00000051029	0.0354351
ENSMUSG00000026051	ENSMUSG00000029843	0.0304234
ENSMUSG00000026051	ENSMUSG00000019894	0.0402658
ENSMUSG00000026051	ENSMUSG00000030235	0.0432222
ENSMUSG00000026051	ENSMUSG00000036169	0.0711808
ENSMUSG00000026051	ENSMUSG00000052387	0.0749257
ENSMUSG00000026051	ENSMUSG00000061808	0.0668163
ENSMUSG00000026051	ENSMUSG00000026668	0.111077
ENSMUSG00000026051	ENSMUSG00000046844	0.0565973
ENSMUSG00000026051	ENSMUSG00000044177	0.0310452
ENSMUSG00000087579	ENSMUSG00000021210	0.0403651
ENSMUSG00000087579	ENSMUSG00000028553	0.0680537
ENSMUSG00000087579	ENSMUSG00000074336	0.0361729
ENSMUSG00000087579	ENSMUSG00000025479	0.055936
ENSMUSG00000087579	ENSMUSG00000037798	0.0589659
ENSMUSG00000087579	ENSMUSG00000078798	0.0646693
ENSMUSG00000087579	ENSMUSG00000030378	0.0616791
ENSMUSG00000087579	ENSMUSG00000028011	0.0416963
ENSMUSG00000097383	ENSMUSG00000101026	0.0435353
ENSMUSG00000059631	ENSMUSG00000053508	0.0311671
ENSMUSG00000059631	ENSMUSG00000045337	0.101457
ENSMUSG00000059631	ENSMUSG00000109228	0.0434487
ENSMUSG00000043747	ENSMUSG00000021950	0.0422427
ENSMUSG00000043747	ENSMUSG00000063130	0.0399573
ENSMUSG00000043747	ENSMUSG00000022483	0.0318156
ENSMUSG00000043747	ENSMUSG00000009876	0.0380153
ENSMUSG00000043747	ENSMUSG00000062329	0.0537844
ENSMUSG00000043747	ENSMUSG00000047420	0.0414796
ENSMUSG00000043747	ENSMUSG00000041559	0.0531713
ENSMUSG00000043747	ENSMUSG00000090439	0.0516309
ENSMUSG00000043747	ENSMUSG00000032925	0.0573463
ENSMUSG00000043747	ENSMUSG00000087149	0.0512384
ENSMUSG00000043747	ENSMUSG00000074001	0.127851
ENSMUSG00000043747	ENSMUSG00000006014	0.0445527
ENSMUSG00000043747	ENSMUSG00000032238	0.0367582
ENSMUSG00000043747	ENSMUSG00000031610	0.0305646
ENSMUSG00000043747	ENSMUSG00000022902	0.042561
ENSMUSG00000043747	ENSMUSG00000014158	0.0450495
ENSMUSG00000043747	ENSMUSG00000020218	0.0403259
ENSMUSG00000024118	ENSMUSG00000030762	0.0444905
ENSMUSG00000047661	ENSMUSG00000030368	0.0925161
ENSMUSG00000047661	ENSMUSG00000030366	0.0607347
ENSMUSG00000047661	ENSMUSG00000057195	0.0965788
ENSMUSG00000047661	ENSMUSG00000023185	0.0992985
ENSMUSG00000047661	ENSMUSG00000053228	0.0669407
ENSMUSG00000047661	ENSMUSG00000008789	0.0588545
ENSMUSG00000047661	ENSMUSG00000074871	0.0424954
ENSMUSG00000047661	ENSMUSG00000035491	0.0399168
ENSMUSG00000047661	ENSMUSG00000078793	0.048938
ENSMUSG00000047661	ENSMUSG00000059256	0.0304471
ENSMUSG00000047661	ENSMUSG00000040284	0.0601439
ENSMUSG00000047661	ENSMUSG00000043089	0.0360796
ENSMUSG00000047661	ENSMUSG00000073530	0.0845404
ENSMUSG00000047661	ENSMUSG00000022886	0.0496697
ENSMUSG00000047661	ENSMUSG00000055360	0.0636044
ENSMUSG00000047661	ENSMUSG00000021347	0.0428051
ENSMUSG00000047661	ENSMUSG00000021348	0.0353975
ENSMUSG00000047661	ENSMUSG00000021345	0.0755179
ENSMUSG00000047661	ENSMUSG00000006490	0.0450843
ENSMUSG00000047661	ENSMUSG00000066760	0.0570381
ENSMUSG00000047661	ENSMUSG00000004540	0.0362739
ENSMUSG00000047661	ENSMUSG00000003505	0.0541953
ENSMUSG00000047661	ENSMUSG00000004542	0.0859941
ENSMUSG00000047661	ENSMUSG00000070796	0.0415304
ENSMUSG00000047661	ENSMUSG00000044903	0.0487983
ENSMUSG00000047661	ENSMUSG00000074359	0.0607645
ENSMUSG00000047661	ENSMUSG00000070798	0.0735195
ENSMUSG00000047661	ENSMUSG00000070799	0.0401443
ENSMUSG00000047661	ENSMUSG00000070797	0.0932418
ENSMUSG00000047661	ENSMUSG00000030373	0.0818002
ENSMUSG00000047661	ENSMUSG00000023159	0.101077
ENSMUSG00000047661	ENSMUSG00000108558	0.137716
ENSMUSG00000047661	ENSMUSG00000040016	0.0356011
ENSMUSG00000047661	ENSMUSG00000028965	0.052401
ENSMUSG00000047661	ENSMUSG00000033834	0.139145
ENSMUSG00000047661	ENSMUSG00000062705	0.0545251
ENSMUSG00000029813	ENSMUSG00000061082	0.0393501
ENSMUSG00000029813	ENSMUSG00000062342	0.0487662
ENSMUSG00000029813	ENSMUSG00000057726	0.0317516
ENSMUSG00000085114	ENSMUSG00000084861	0.0371694
ENSMUSG00000085114	ENSMUSG00000031179	0.0764929
ENSMUSG00000085114	ENSMUSG00000007209	0.0332853
ENSMUSG00000085114	ENSMUSG00000055298	0.0328616
ENSMUSG00000085114	ENSMUSG00000055679	0.0442117
ENSMUSG00000085114	ENSMUSG00000031383	0.0304914
ENSMUSG00000085114	ENSMUSG00000073012	0.0355363
ENSMUSG00000085114	ENSMUSG00000042903	0.0345835
ENSMUSG00000085114	ENSMUSG00000035491	0.079503
ENSMUSG00000085114	ENSMUSG00000027643	0.0553275
ENSMUSG00000085114	ENSMUSG00000084901	0.0422636
ENSMUSG00000085114	ENSMUSG00000064016	0.0368333
ENSMUSG00000085114	ENSMUSG00000079479	0.0431146
ENSMUSG00000085114	ENSMUSG00000037335	0.0330111
ENSMUSG00000085114	ENSMUSG00000057615	0.0741851
ENSMUSG00000085114	ENSMUSG00000072944	0.048391
ENSMUSG00000085114	ENSMUSG00000054728	0.0320846
ENSMUSG00000085114	ENSMUSG00000032015	0.0364095
ENSMUSG00000085114	ENSMUSG00000028591	0.0467232
ENSMUSG00000085114	ENSMUSG00000022886	0.0382007
ENSMUSG00000085114	ENSMUSG00000069258	0.0310404
ENSMUSG00000085114	ENSMUSG00000069259	0.0536303
ENSMUSG00000085114	ENSMUSG00000003505	0.0404486
ENSMUSG00000085114	ENSMUSG00000006200	0.0657064
ENSMUSG00000085114	ENSMUSG00000068048	0.0595016
ENSMUSG00000085114	ENSMUSG00000038580	0.0329509
ENSMUSG00000085114	ENSMUSG00000021403	0.0464278
ENSMUSG00000085114	ENSMUSG00000021404	0.050211
ENSMUSG00000085114	ENSMUSG00000054266	0.0303598
ENSMUSG00000085114	ENSMUSG00000028965	0.030749
ENSMUSG00000085114	ENSMUSG00000033834	0.0371001
ENSMUSG00000085114	ENSMUSG00000058328	0.0441656
ENSMUSG00000110340	ENSMUSG00000051159	0.0323549
ENSMUSG00000110340	ENSMUSG00000030905	0.0638173
ENSMUSG00000110340	ENSMUSG00000022484	0.0372528
ENSMUSG00000029182	ENSMUSG00000026831	0.0355104
ENSMUSG00000029182	ENSMUSG00000053783	0.0345689
ENSMUSG00000029182	ENSMUSG00000029867	0.048028
ENSMUSG00000029182	ENSMUSG00000085580	0.0317225
ENSMUSG00000029182	ENSMUSG00000086366	0.0470977
ENSMUSG00000029182	ENSMUSG00000100872	0.0417
ENSMUSG00000029182	ENSMUSG00000047129	0.0427995
ENSMUSG00000029182	ENSMUSG00000094928	0.0376182
ENSMUSG00000029182	ENSMUSG00000033731	0.0524531
ENSMUSG00000029182	ENSMUSG00000038917	0.0401003
ENSMUSG00000029182	ENSMUSG00000064202	0.0316857
ENSMUSG00000029182	ENSMUSG00000032057	0.0606546
ENSMUSG00000029182	ENSMUSG00000072595	0.0341562
ENSMUSG00000029182	ENSMUSG00000060491	0.0300613
ENSMUSG00000029182	ENSMUSG00000102009	0.0511278
ENSMUSG00000029182	ENSMUSG00000084234	0.0304859
ENSMUSG00000029182	ENSMUSG00000045238	0.0336525
ENSMUSG00000029182	ENSMUSG00000071937	0.0361105
ENSMUSG00000029182	ENSMUSG00000049008	0.0343098
ENSMUSG00000029182	ENSMUSG00000031022	0.0339251
ENSMUSG00000029182	ENSMUSG00000096153	0.0402837
ENSMUSG00000029182	ENSMUSG00000070306	0.0350527
ENSMUSG00000029182	ENSMUSG00000039391	0.034447
ENSMUSG00000029182	ENSMUSG00000044362	0.0328792
ENSMUSG00000029182	ENSMUSG00000011154	0.0360959
ENSMUSG00000029182	ENSMUSG00000071550	0.0306136
ENSMUSG00000029182	ENSMUSG00000046934	0.0416155
ENSMUSG00000029182	ENSMUSG00000039977	0.0319243
ENSMUSG00000029182	ENSMUSG00000081984	0.0331513
ENSMUSG00000029182	ENSMUSG00000034467	0.0732053
ENSMUSG00000029182	ENSMUSG00000020562	0.0655031
ENSMUSG00000029182	ENSMUSG00000049154	0.0439805
ENSMUSG00000029182	ENSMUSG00000039742	0.052437
ENSMUSG00000029182	ENSMUSG00000034227	0.0494695
ENSMUSG00000029182	ENSMUSG00000085486	0.0359419
ENSMUSG00000029182	ENSMUSG00000086587	0.0345319
ENSMUSG00000029182	ENSMUSG00000090002	0.0558103
ENSMUSG00000029182	ENSMUSG00000092103	0.0328786
ENSMUSG00000029182	ENSMUSG00000100684	0.0380053
ENSMUSG00000029182	ENSMUSG00000093568	0.0529159
ENSMUSG00000029182	ENSMUSG00000078747	0.0435591
ENSMUSG00000029182	ENSMUSG00000090358	0.0380444
ENSMUSG00000029182	ENSMUSG00000079371	0.0373025
ENSMUSG00000029182	ENSMUSG00000089645	0.0307897
ENSMUSG00000029182	ENSMUSG00000073554	0.0385226
ENSMUSG00000029182	ENSMUSG00000056509	0.0385157
ENSMUSG00000029182	ENSMUSG00000060093	0.0369973
ENSMUSG00000029182	ENSMUSG00000001558	0.0378072
ENSMUSG00000029182	ENSMUSG00000053719	0.034094
ENSMUSG00000029182	ENSMUSG00000022759	0.0401429
ENSMUSG00000029182	ENSMUSG00000026650	0.0805971
ENSMUSG00000029182	ENSMUSG00000048416	0.0402677
ENSMUSG00000029182	ENSMUSG00000026894	0.0449322
ENSMUSG00000029182	ENSMUSG00000046242	0.0396905
ENSMUSG00000029182	ENSMUSG00000047394	0.046574
ENSMUSG00000029182	ENSMUSG00000010136	0.0607861
ENSMUSG00000029182	ENSMUSG00000028139	0.0371028
ENSMUSG00000029182	ENSMUSG00000112709	0.0398105
ENSMUSG00000029182	ENSMUSG00000110765	0.0409267
ENSMUSG00000029182	ENSMUSG00000112201	0.030602
ENSMUSG00000029182	ENSMUSG00000023966	0.0310695
ENSMUSG00000029182	ENSMUSG00000045709	0.0563724
ENSMUSG00000029182	ENSMUSG00000044772	0.0431492
ENSMUSG00000029182	ENSMUSG00000029682	0.0315334
ENSMUSG00000029182	ENSMUSG00000047671	0.0446263
ENSMUSG00000029182	ENSMUSG00000050623	0.0351766
ENSMUSG00000029182	ENSMUSG00000043164	0.0563423
ENSMUSG00000029182	ENSMUSG00000037689	0.0513872
ENSMUSG00000029182	ENSMUSG00000036964	0.0379755
ENSMUSG00000029182	ENSMUSG00000032514	0.0371212
ENSMUSG00000029182	ENSMUSG00000054909	0.0365578
ENSMUSG00000029182	ENSMUSG00000044526	0.0447751
ENSMUSG00000047150	ENSMUSG00000044320	0.0616311
ENSMUSG00000047150	ENSMUSG00000104872	0.0384333
ENSMUSG00000047150	ENSMUSG00000028287	0.0637263
ENSMUSG00000047150	ENSMUSG00000031682	0.0395096
ENSMUSG00000047150	ENSMUSG00000094445	0.0571742
ENSMUSG00000047150	ENSMUSG00000029320	0.0362771
ENSMUSG00000047150	ENSMUSG00000086890	0.033048
ENSMUSG00000047150	ENSMUSG00000078935	0.0380202
ENSMUSG00000047150	ENSMUSG00000101968	0.0795226
ENSMUSG00000047150	ENSMUSG00000052075	0.0501191
ENSMUSG00000047150	ENSMUSG00000100969	0.0507668
ENSMUSG00000047150	ENSMUSG00000097962	0.0382774
ENSMUSG00000047150	ENSMUSG00000029867	0.031217
ENSMUSG00000047150	ENSMUSG00000101912	0.0366407
ENSMUSG00000047150	ENSMUSG00000099988	0.0372673
ENSMUSG00000047150	ENSMUSG00000085889	0.0430758
ENSMUSG00000047150	ENSMUSG00000090840	0.038481
ENSMUSG00000047150	ENSMUSG00000020434	0.0308032
ENSMUSG00000047150	ENSMUSG00000020191	0.0314987
ENSMUSG00000047150	ENSMUSG00000087279	0.0562893
ENSMUSG00000047150	ENSMUSG00000097071	0.0350035
ENSMUSG00000047150	ENSMUSG00000090457	0.0620088
ENSMUSG00000047150	ENSMUSG00000097329	0.0368471
ENSMUSG00000047150	ENSMUSG00000055643	0.0426143
ENSMUSG00000047150	ENSMUSG00000073730	0.0308131
ENSMUSG00000047150	ENSMUSG00000073731	0.0618758
ENSMUSG00000047150	ENSMUSG00000050089	0.0396063
ENSMUSG00000047150	ENSMUSG00000063129	0.044307
ENSMUSG00000047150	ENSMUSG00000014747	0.0304773
ENSMUSG00000047150	ENSMUSG00000049008	0.0485284
ENSMUSG00000047150	ENSMUSG00000030200	0.0373283
ENSMUSG00000047150	ENSMUSG00000027482	0.035157
ENSMUSG00000047150	ENSMUSG00000007907	0.0405808
ENSMUSG00000047150	ENSMUSG00000030077	0.0301814
ENSMUSG00000047150	ENSMUSG00000038057	0.0591688
ENSMUSG00000047150	ENSMUSG00000074981	0.0389271
ENSMUSG00000047150	ENSMUSG00000096141	0.03185
ENSMUSG00000047150	ENSMUSG00000048206	0.0837348
ENSMUSG00000047150	ENSMUSG00000027528	0.0305172
ENSMUSG00000047150	ENSMUSG00000026969	0.0319344
ENSMUSG00000047150	ENSMUSG00000046826	0.0325435
ENSMUSG00000047150	ENSMUSG00000079652	0.0323906
ENSMUSG00000047150	ENSMUSG00000043060	0.0307656
ENSMUSG00000047150	ENSMUSG00000061099	0.0528259
ENSMUSG00000047150	ENSMUSG00000072605	0.0330879
ENSMUSG00000047150	ENSMUSG00000090073	0.0330819
ENSMUSG00000047150	ENSMUSG00000094378	0.0316034
ENSMUSG00000047150	ENSMUSG00000087258	0.0334823
ENSMUSG00000047150	ENSMUSG00000086175	0.0516585
ENSMUSG00000047150	ENSMUSG00000104538	0.0367607
ENSMUSG00000047150	ENSMUSG00000108387	0.0331265
ENSMUSG00000047150	ENSMUSG00000110335	0.0480193
ENSMUSG00000047150	ENSMUSG00000031085	0.0320471
ENSMUSG00000047150	ENSMUSG00000062651	0.0578622
ENSMUSG00000047150	ENSMUSG00000024973	0.0357787
ENSMUSG00000047150	ENSMUSG00000023577	0.033047
ENSMUSG00000047150	ENSMUSG00000062028	0.0533784
ENSMUSG00000047150	ENSMUSG00000086898	0.0444657
ENSMUSG00000047150	ENSMUSG00000028533	0.0302462
ENSMUSG00000047150	ENSMUSG00000027927	0.0829261
ENSMUSG00000047150	ENSMUSG00000059114	0.0607159
ENSMUSG00000047150	ENSMUSG00000029477	0.0352591
ENSMUSG00000047150	ENSMUSG00000028141	0.0744047
ENSMUSG00000047150	ENSMUSG00000076436	0.0348439
ENSMUSG00000047150	ENSMUSG00000076438	0.0411649
ENSMUSG00000047150	ENSMUSG00000090220	0.0541511
ENSMUSG00000047150	ENSMUSG00000030230	0.0519862
ENSMUSG00000047150	ENSMUSG00000052025	0.0428099
ENSMUSG00000047150	ENSMUSG00000038015	0.0305785
ENSMUSG00000047150	ENSMUSG00000078179	0.0332385
ENSMUSG00000047150	ENSMUSG00000112399	0.0336278
ENSMUSG00000047150	ENSMUSG00000111883	0.0560493
ENSMUSG00000047150	ENSMUSG00000112500	0.0636187
ENSMUSG00000047150	ENSMUSG00000020270	0.0383143
ENSMUSG00000047150	ENSMUSG00000029155	0.0740361
ENSMUSG00000047150	ENSMUSG00000026226	0.0318299
ENSMUSG00000047150	ENSMUSG00000046957	0.0325819
ENSMUSG00000047150	ENSMUSG00000026592	0.0548187
ENSMUSG00000047150	ENSMUSG00000028642	0.0349219
ENSMUSG00000047150	ENSMUSG00000070332	0.0343557
ENSMUSG00000047150	ENSMUSG00000017720	0.0525605
ENSMUSG00000047150	ENSMUSG00000050612	0.0372751
ENSMUSG00000047150	ENSMUSG00000055891	0.0810341
ENSMUSG00000047150	ENSMUSG00000022455	0.057539
ENSMUSG00000047150	ENSMUSG00000054117	0.0311045
ENSMUSG00000095384	ENSMUSG00000031509	0.0342254
ENSMUSG00000095384	ENSMUSG00000056912	0.0452674
ENSMUSG00000095384	ENSMUSG00000101801	0.0315115
ENSMUSG00000095384	ENSMUSG00000100282	0.0468334
ENSMUSG00000095384	ENSMUSG00000099988	0.030844
ENSMUSG00000095384	ENSMUSG00000087204	0.052534
ENSMUSG00000095384	ENSMUSG00000020286	0.037055
ENSMUSG00000095384	ENSMUSG00000100717	0.0649446
ENSMUSG00000095384	ENSMUSG00000091147	0.0435683
ENSMUSG00000095384	ENSMUSG00000005131	0.0315939
ENSMUSG00000095384	ENSMUSG00000086690	0.0325201
ENSMUSG00000095384	ENSMUSG00000097407	0.0323372
ENSMUSG00000095384	ENSMUSG00000042525	0.0740174
ENSMUSG00000095384	ENSMUSG00000046282	0.0361921
ENSMUSG00000095384	ENSMUSG00000036231	0.0317025
ENSMUSG00000095384	ENSMUSG00000061802	0.032144
ENSMUSG00000095384	ENSMUSG00000030996	0.0341579
ENSMUSG00000095384	ENSMUSG00000026601	0.0556352
ENSMUSG00000095384	ENSMUSG00000057246	0.0337633
ENSMUSG00000095384	ENSMUSG00000096153	0.0335842
ENSMUSG00000095384	ENSMUSG00000072145	0.0306074
ENSMUSG00000095384	ENSMUSG00000025983	0.0311106
ENSMUSG00000095384	ENSMUSG00000024306	0.0357667
ENSMUSG00000095384	ENSMUSG00000034031	0.0386524
ENSMUSG00000095384	ENSMUSG00000067872	0.0316956
ENSMUSG00000095384	ENSMUSG00000038491	0.0357835
ENSMUSG00000095384	ENSMUSG00000021572	0.0319836
ENSMUSG00000095384	ENSMUSG00000011154	0.0451136
ENSMUSG00000095384	ENSMUSG00000046585	0.0435101
ENSMUSG00000095384	ENSMUSG00000074127	0.0434559
ENSMUSG00000095384	ENSMUSG00000026679	0.035712
ENSMUSG00000095384	ENSMUSG00000049811	0.0388353
ENSMUSG00000095384	ENSMUSG00000027209	0.0431618
ENSMUSG00000095384	ENSMUSG00000084984	0.0436171
ENSMUSG00000095384	ENSMUSG00000072605	0.0533866
ENSMUSG00000095384	ENSMUSG00000086808	0.0744066
ENSMUSG00000095384	ENSMUSG00000087437	0.0399912
ENSMUSG00000095384	ENSMUSG00000064129	0.0442605
ENSMUSG00000095384	ENSMUSG00000084940	0.0534863
ENSMUSG00000095384	ENSMUSG00000086134	0.0334024
ENSMUSG00000095384	ENSMUSG00000109695	0.0386544
ENSMUSG00000095384	ENSMUSG00000079389	0.0525279
ENSMUSG00000095384	ENSMUSG00000090643	0.0703894
ENSMUSG00000095384	ENSMUSG00000096839	0.0464236
ENSMUSG00000095384	ENSMUSG00000091792	0.0634868
ENSMUSG00000095384	ENSMUSG00000091325	0.0977625
ENSMUSG00000095384	ENSMUSG00000110412	0.0361676
ENSMUSG00000095384	ENSMUSG00000091970	0.0370647
ENSMUSG00000095384	ENSMUSG00000082791	0.0335542
ENSMUSG00000095384	ENSMUSG00000090102	0.0302195
ENSMUSG00000095384	ENSMUSG00000095024	0.0400219
ENSMUSG00000095384	ENSMUSG00000086732	0.0332842
ENSMUSG00000095384	ENSMUSG00000101896	0.073384
ENSMUSG00000095384	ENSMUSG00000096527	0.0336075
ENSMUSG00000095384	ENSMUSG00000097308	0.0347185
ENSMUSG00000095384	ENSMUSG00000094036	0.0456937
ENSMUSG00000095384	ENSMUSG00000086361	0.042803
ENSMUSG00000095384	ENSMUSG00000109586	0.0324549
ENSMUSG00000095384	ENSMUSG00000051638	0.0460741
ENSMUSG00000095384	ENSMUSG00000053624	0.0517373
ENSMUSG00000095384	ENSMUSG00000026301	0.0300052
ENSMUSG00000095384	ENSMUSG00000020545	0.0464035
ENSMUSG00000095384	ENSMUSG00000021090	0.0307123
ENSMUSG00000095384	ENSMUSG00000032530	0.0683647
ENSMUSG00000095384	ENSMUSG00000026894	0.0329981
ENSMUSG00000095384	ENSMUSG00000044186	0.0569778
ENSMUSG00000095384	ENSMUSG00000040875	0.03238
ENSMUSG00000095384	ENSMUSG00000074817	0.0415351
ENSMUSG00000095384	ENSMUSG00000031233	0.0348125
ENSMUSG00000095384	ENSMUSG00000021902	0.0331833
ENSMUSG00000095384	ENSMUSG00000026173	0.0301289
ENSMUSG00000095384	ENSMUSG00000030230	0.0479873
ENSMUSG00000095384	ENSMUSG00000111807	0.0596163
ENSMUSG00000095384	ENSMUSG00000070280	0.0692265
ENSMUSG00000095384	ENSMUSG00000070568	0.0329232
ENSMUSG00000095384	ENSMUSG00000067855	0.0489128
ENSMUSG00000095384	ENSMUSG00000046846	0.0455251
ENSMUSG00000095384	ENSMUSG00000079705	0.0637259
ENSMUSG00000095384	ENSMUSG00000058252	0.0431491
ENSMUSG00000095384	ENSMUSG00000046196	0.0421296
ENSMUSG00000095384	ENSMUSG00000069189	0.0437598
ENSMUSG00000095384	ENSMUSG00000050954	0.038634
ENSMUSG00000095384	ENSMUSG00000070806	0.0505189
ENSMUSG00000095384	ENSMUSG00000034552	0.0428094
ENSMUSG00000087170	ENSMUSG00000103746	0.0467371
ENSMUSG00000087170	ENSMUSG00000075511	0.0369987
ENSMUSG00000087170	ENSMUSG00000021534	0.0412975
ENSMUSG00000087170	ENSMUSG00000099391	0.0381508
ENSMUSG00000087170	ENSMUSG00000085542	0.0693102
ENSMUSG00000087170	ENSMUSG00000085085	0.0350199
ENSMUSG00000087170	ENSMUSG00000102096	0.0358155
ENSMUSG00000087170	ENSMUSG00000100717	0.0415252
ENSMUSG00000087170	ENSMUSG00000064202	0.0454019
ENSMUSG00000087170	ENSMUSG00000075524	0.0366096
ENSMUSG00000087170	ENSMUSG00000026774	0.0413685
ENSMUSG00000087170	ENSMUSG00000055700	0.0726919
ENSMUSG00000087170	ENSMUSG00000090585	0.0302564
ENSMUSG00000087170	ENSMUSG00000097407	0.0325449
ENSMUSG00000087170	ENSMUSG00000074127	0.0371837
ENSMUSG00000087170	ENSMUSG00000046934	0.0365803
ENSMUSG00000087170	ENSMUSG00000030792	0.0325444
ENSMUSG00000087170	ENSMUSG00000109228	0.0369868
ENSMUSG00000087170	ENSMUSG00000086617	0.0310907
ENSMUSG00000087170	ENSMUSG00000084829	0.0324639
ENSMUSG00000087170	ENSMUSG00000091685	0.0492011
ENSMUSG00000087170	ENSMUSG00000108034	0.0327012
ENSMUSG00000087170	ENSMUSG00000053121	0.0501664
ENSMUSG00000087170	ENSMUSG00000055424	0.0437783
ENSMUSG00000087170	ENSMUSG00000024973	0.0395606
ENSMUSG00000087170	ENSMUSG00000063971	0.0474053
ENSMUSG00000087170	ENSMUSG00000015980	0.0311015
ENSMUSG00000087170	ENSMUSG00000025963	0.0308767
ENSMUSG00000087170	ENSMUSG00000061356	0.0304591
ENSMUSG00000087170	ENSMUSG00000058741	0.0351054
ENSMUSG00000087170	ENSMUSG00000020096	0.0515281
ENSMUSG00000087170	ENSMUSG00000074673	0.0346678
ENSMUSG00000087170	ENSMUSG00000023467	0.0489775
ENSMUSG00000085984	ENSMUSG00000101012	0.0476112
ENSMUSG00000085984	ENSMUSG00000023873	0.0332776
ENSMUSG00000085984	ENSMUSG00000060715	0.0307473
ENSMUSG00000085984	ENSMUSG00000085416	0.0309464
ENSMUSG00000085984	ENSMUSG00000109962	0.0351254
ENSMUSG00000085984	ENSMUSG00000089798	0.030447
ENSMUSG00000085984	ENSMUSG00000084757	0.0379704
ENSMUSG00000085984	ENSMUSG00000107895	0.0358118
ENSMUSG00000085984	ENSMUSG00000045815	0.0444393
ENSMUSG00000085984	ENSMUSG00000032611	0.0365807
ENSMUSG00000085984	ENSMUSG00000084837	0.0348993
ENSMUSG00000085984	ENSMUSG00000026734	0.0305198
ENSMUSG00000085984	ENSMUSG00000105483	0.0598876
ENSMUSG00000085984	ENSMUSG00000093557	0.0339745
ENSMUSG00000085984	ENSMUSG00000105734	0.0512326
ENSMUSG00000085984	ENSMUSG00000104900	0.0321339
ENSMUSG00000085984	ENSMUSG00000073730	0.0374385
ENSMUSG00000085984	ENSMUSG00000097021	0.0314369
ENSMUSG00000085984	ENSMUSG00000026807	0.0313782
ENSMUSG00000085984	ENSMUSG00000058626	0.0347653
ENSMUSG00000085984	ENSMUSG00000014609	0.0384317
ENSMUSG00000085984	ENSMUSG00000043319	0.0336806
ENSMUSG00000085984	ENSMUSG00000019027	0.0462992
ENSMUSG00000085984	ENSMUSG00000041809	0.0328486
ENSMUSG00000085984	ENSMUSG00000027528	0.0387369
ENSMUSG00000085984	ENSMUSG00000085865	0.0583387
ENSMUSG00000085984	ENSMUSG00000106445	0.0503741
ENSMUSG00000085984	ENSMUSG00000046192	0.0329828
ENSMUSG00000085984	ENSMUSG00000101959	0.0459708
ENSMUSG00000085984	ENSMUSG00000019906	0.0331902
ENSMUSG00000085984	ENSMUSG00000048602	0.0304123
ENSMUSG00000085984	ENSMUSG00000026894	0.0327849
ENSMUSG00000085984	ENSMUSG00000039608	0.035481
ENSMUSG00000085984	ENSMUSG00000037279	0.0321328
ENSMUSG00000085984	ENSMUSG00000030887	0.0378
ENSMUSG00000085984	ENSMUSG00000029423	0.0358862
ENSMUSG00000085984	ENSMUSG00000050114	0.0371395
ENSMUSG00000085984	ENSMUSG00000104529	0.035921
ENSMUSG00000085984	ENSMUSG00000071636	0.0322558
ENSMUSG00000085984	ENSMUSG00000071573	0.0355727
ENSMUSG00000085984	ENSMUSG00000112337	0.036475
ENSMUSG00000085984	ENSMUSG00000029151	0.0335504
ENSMUSG00000085984	ENSMUSG00000078439	0.0300957
ENSMUSG00000085984	ENSMUSG00000053184	0.0630947
ENSMUSG00000085984	ENSMUSG00000014529	0.0422415
ENSMUSG00000103746	ENSMUSG00000029883	0.0305777
ENSMUSG00000103746	ENSMUSG00000109160	0.0462419
ENSMUSG00000103746	ENSMUSG00000056197	0.0396004
ENSMUSG00000103746	ENSMUSG00000106013	0.0371419
ENSMUSG00000103746	ENSMUSG00000020904	0.0457947
ENSMUSG00000103746	ENSMUSG00000041673	0.032872
ENSMUSG00000103746	ENSMUSG00000063409	0.0398765
ENSMUSG00000103746	ENSMUSG00000017767	0.0317098
ENSMUSG00000103746	ENSMUSG00000021078	0.0415532
ENSMUSG00000095040	ENSMUSG00000030858	0.0480855
ENSMUSG00000095040	ENSMUSG00000092599	0.0408519
ENSMUSG00000095040	ENSMUSG00000079346	0.0572349
ENSMUSG00000095040	ENSMUSG00000058935	0.0360027
ENSMUSG00000095040	ENSMUSG00000087393	0.0301197
ENSMUSG00000095040	ENSMUSG00000029867	0.0508149
ENSMUSG00000095040	ENSMUSG00000085549	0.0486623
ENSMUSG00000095040	ENSMUSG00000021545	0.0368798
ENSMUSG00000095040	ENSMUSG00000090840	0.032498
ENSMUSG00000095040	ENSMUSG00000020286	0.0564828
ENSMUSG00000095040	ENSMUSG00000084837	0.0480935
ENSMUSG00000095040	ENSMUSG00000047129	0.0360877
ENSMUSG00000095040	ENSMUSG00000049160	0.0390818
ENSMUSG00000095040	ENSMUSG00000101584	0.0328328
ENSMUSG00000095040	ENSMUSG00000105734	0.039661
ENSMUSG00000095040	ENSMUSG00000026729	0.0345067
ENSMUSG00000095040	ENSMUSG00000054885	0.0323566
ENSMUSG00000095040	ENSMUSG00000109160	0.0324931
ENSMUSG00000095040	ENSMUSG00000014747	0.036686
ENSMUSG00000095040	ENSMUSG00000073380	0.0395128
ENSMUSG00000095040	ENSMUSG00000003341	0.0349793
ENSMUSG00000095040	ENSMUSG00000072145	0.059141
ENSMUSG00000095040	ENSMUSG00000037418	0.0355112
ENSMUSG00000095040	ENSMUSG00000039492	0.055818
ENSMUSG00000095040	ENSMUSG00000047995	0.0374261
ENSMUSG00000095040	ENSMUSG00000047619	0.0356083
ENSMUSG00000095040	ENSMUSG00000021768	0.0383628
ENSMUSG00000095040	ENSMUSG00000027505	0.0710302
ENSMUSG00000095040	ENSMUSG00000078554	0.0712835
ENSMUSG00000095040	ENSMUSG00000084984	0.0430948
ENSMUSG00000095040	ENSMUSG00000099758	0.0307753
ENSMUSG00000095040	ENSMUSG00000087185	0.0578197
ENSMUSG00000095040	ENSMUSG00000084940	0.0345112
ENSMUSG00000095040	ENSMUSG00000097522	0.0562165
ENSMUSG00000095040	ENSMUSG00000100927	0.0370927
ENSMUSG00000095040	ENSMUSG00000100039	0.0311575
ENSMUSG00000095040	ENSMUSG00000090643	0.0355724
ENSMUSG00000095040	ENSMUSG00000090505	0.0367368
ENSMUSG00000095040	ENSMUSG00000103811	0.0330761
ENSMUSG00000095040	ENSMUSG00000107386	0.0311533
ENSMUSG00000095040	ENSMUSG00000107563	0.0320792
ENSMUSG00000095040	ENSMUSG00000110332	0.0336142
ENSMUSG00000095040	ENSMUSG00000110412	0.0356859
ENSMUSG00000095040	ENSMUSG00000109803	0.0754429
ENSMUSG00000095040	ENSMUSG00000110576	0.0475107
ENSMUSG00000095040	ENSMUSG00000070708	0.0373529
ENSMUSG00000095040	ENSMUSG00000001558	0.0333992
ENSMUSG00000095040	ENSMUSG00000063971	0.0318195
ENSMUSG00000095040	ENSMUSG00000084995	0.0416086
ENSMUSG00000095040	ENSMUSG00000038691	0.0434863
ENSMUSG00000095040	ENSMUSG00000027971	0.0363972
ENSMUSG00000095040	ENSMUSG00000047674	0.0341491
ENSMUSG00000095040	ENSMUSG00000044444	0.0380093
ENSMUSG00000095040	ENSMUSG00000044664	0.0448273
ENSMUSG00000095040	ENSMUSG00000022832	0.0326241
ENSMUSG00000095040	ENSMUSG00000112654	0.0454615
ENSMUSG00000095040	ENSMUSG00000110902	0.0415173
ENSMUSG00000095040	ENSMUSG00000112016	0.0443732
ENSMUSG00000095040	ENSMUSG00000112730	0.0422392
ENSMUSG00000095040	ENSMUSG00000083896	0.0503765
ENSMUSG00000095040	ENSMUSG00000023073	0.0434914
ENSMUSG00000095040	ENSMUSG00000028976	0.0309135
ENSMUSG00000095040	ENSMUSG00000010435	0.0458255
ENSMUSG00000095040	ENSMUSG00000037708	0.0466689
ENSMUSG00000095040	ENSMUSG00000017767	0.0429497
ENSMUSG00000095040	ENSMUSG00000042800	0.0372328
ENSMUSG00000095040	ENSMUSG00000009115	0.0310568
ENSMUSG00000095040	ENSMUSG00000048703	0.0488338
ENSMUSG00000095040	ENSMUSG00000046846	0.0522396
ENSMUSG00000095040	ENSMUSG00000030976	0.0431271
ENSMUSG00000095040	ENSMUSG00000071229	0.0304687
ENSMUSG00000095040	ENSMUSG00000037689	0.0318496
ENSMUSG00000095040	ENSMUSG00000039032	0.0414827
ENSMUSG00000095040	ENSMUSG00000041566	0.0615429
ENSMUSG00000095040	ENSMUSG00000038709	0.0322689
ENSMUSG00000095040	ENSMUSG00000085807	0.0357618
ENSMUSG00000095040	ENSMUSG00000069189	0.0873217
ENSMUSG00000095040	ENSMUSG00000042213	0.0307671
ENSMUSG00000086135	ENSMUSG00000029620	0.0314472
ENSMUSG00000086135	ENSMUSG00000086788	0.0421304
ENSMUSG00000086135	ENSMUSG00000020234	0.0358617
ENSMUSG00000086135	ENSMUSG00000090369	0.0353759
ENSMUSG00000086135	ENSMUSG00000043468	0.0393287
ENSMUSG00000086135	ENSMUSG00000040828	0.0514877
ENSMUSG00000086135	ENSMUSG00000030617	0.035961
ENSMUSG00000086135	ENSMUSG00000035394	0.0317744
ENSMUSG00000086135	ENSMUSG00000002190	0.0410293
ENSMUSG00000086135	ENSMUSG00000033658	0.0313203
ENSMUSG00000086135	ENSMUSG00000086930	0.05601
ENSMUSG00000086135	ENSMUSG00000044186	0.0391144
ENSMUSG00000086135	ENSMUSG00000047104	0.038222
ENSMUSG00000086135	ENSMUSG00000020660	0.039782
ENSMUSG00000086135	ENSMUSG00000036770	0.0446187
ENSMUSG00000086135	ENSMUSG00000027355	0.0451091
ENSMUSG00000101963	ENSMUSG00000031927	0.0327038
ENSMUSG00000101963	ENSMUSG00000020940	0.0321334
ENSMUSG00000101963	ENSMUSG00000038782	0.0410777
ENSMUSG00000101963	ENSMUSG00000099508	0.0308129
ENSMUSG00000101963	ENSMUSG00000043859	0.0437752
ENSMUSG00000101963	ENSMUSG00000072878	0.037979
ENSMUSG00000101963	ENSMUSG00000075524	0.0451186
ENSMUSG00000101963	ENSMUSG00000082843	0.0322436
ENSMUSG00000101963	ENSMUSG00000104236	0.0345382
ENSMUSG00000101963	ENSMUSG00000036463	0.0433132
ENSMUSG00000101963	ENSMUSG00000073803	0.031842
ENSMUSG00000101963	ENSMUSG00000054910	0.036268
ENSMUSG00000101963	ENSMUSG00000073730	0.0335333
ENSMUSG00000101963	ENSMUSG00000062438	0.0405714
ENSMUSG00000101963	ENSMUSG00000022039	0.0435429
ENSMUSG00000101963	ENSMUSG00000031553	0.0491852
ENSMUSG00000101963	ENSMUSG00000037437	0.0339908
ENSMUSG00000101963	ENSMUSG00000021499	0.0324613
ENSMUSG00000101963	ENSMUSG00000071104	0.032712
ENSMUSG00000101963	ENSMUSG00000024306	0.0417805
ENSMUSG00000101963	ENSMUSG00000034031	0.0342492
ENSMUSG00000101963	ENSMUSG00000027793	0.0429289
ENSMUSG00000101963	ENSMUSG00000030077	0.0408996
ENSMUSG00000101963	ENSMUSG00000074127	0.0354171
ENSMUSG00000101963	ENSMUSG00000060843	0.0394938
ENSMUSG00000101963	ENSMUSG00000032101	0.0393761
ENSMUSG00000101963	ENSMUSG00000020562	0.0543193
ENSMUSG00000101963	ENSMUSG00000075302	0.0396303
ENSMUSG00000101963	ENSMUSG00000079177	0.0338862
ENSMUSG00000101963	ENSMUSG00000050035	0.0621604
ENSMUSG00000101963	ENSMUSG00000050553	0.0552884
ENSMUSG00000101963	ENSMUSG00000086621	0.0443238
ENSMUSG00000101963	ENSMUSG00000082435	0.0498845
ENSMUSG00000101963	ENSMUSG00000087401	0.0302479
ENSMUSG00000101963	ENSMUSG00000089771	0.036018
ENSMUSG00000101963	ENSMUSG00000097016	0.0338635
ENSMUSG00000101963	ENSMUSG00000079389	0.0310747
ENSMUSG00000101963	ENSMUSG00000109113	0.037145
ENSMUSG00000101963	ENSMUSG00000090512	0.0507243
ENSMUSG00000101963	ENSMUSG00000068506	0.0460558
ENSMUSG00000101963	ENSMUSG00000022738	0.0609408
ENSMUSG00000101963	ENSMUSG00000053624	0.0407545
ENSMUSG00000101963	ENSMUSG00000069308	0.0450651
ENSMUSG00000101963	ENSMUSG00000022525	0.0306804
ENSMUSG00000101963	ENSMUSG00000065968	0.0360109
ENSMUSG00000101963	ENSMUSG00000030851	0.0322962
ENSMUSG00000101963	ENSMUSG00000015980	0.033482
ENSMUSG00000101963	ENSMUSG00000022375	0.0336541
ENSMUSG00000101963	ENSMUSG00000021997	0.0480921
ENSMUSG00000101963	ENSMUSG00000020945	0.0374891
ENSMUSG00000101963	ENSMUSG00000040629	0.0470444
ENSMUSG00000101963	ENSMUSG00000054160	0.0408391
ENSMUSG00000101963	ENSMUSG00000047104	0.0323861
ENSMUSG00000101963	ENSMUSG00000047674	0.0482104
ENSMUSG00000101963	ENSMUSG00000092305	0.0318548
ENSMUSG00000101963	ENSMUSG00000021940	0.0422418
ENSMUSG00000101963	ENSMUSG00000112407	0.031598
ENSMUSG00000101963	ENSMUSG00000110989	0.0450488
ENSMUSG00000101963	ENSMUSG00000111654	0.0451102
ENSMUSG00000101963	ENSMUSG00000111767	0.0346055
ENSMUSG00000101963	ENSMUSG00000083381	0.0475756
ENSMUSG00000101963	ENSMUSG00000028976	0.0367704
ENSMUSG00000101963	ENSMUSG00000070568	0.0311823
ENSMUSG00000101963	ENSMUSG00000046846	0.0327494
ENSMUSG00000101963	ENSMUSG00000071322	0.04783
ENSMUSG00000101963	ENSMUSG00000042189	0.0499216
ENSMUSG00000101963	ENSMUSG00000031893	0.0522602
ENSMUSG00000101963	ENSMUSG00000075272	0.077639
ENSMUSG00000101963	ENSMUSG00000046196	0.0316427
ENSMUSG00000101963	ENSMUSG00000023467	0.0306025
ENSMUSG00000101963	ENSMUSG00000063447	0.0433921
ENSMUSG00000056508	ENSMUSG00000030030	0.033881
ENSMUSG00000056508	ENSMUSG00000100727	0.0360387
ENSMUSG00000056508	ENSMUSG00000100274	0.0381345
ENSMUSG00000056508	ENSMUSG00000101404	0.0361219
ENSMUSG00000056508	ENSMUSG00000096573	0.0446577
ENSMUSG00000056508	ENSMUSG00000105023	0.0308939
ENSMUSG00000056508	ENSMUSG00000027409	0.0486777
ENSMUSG00000056508	ENSMUSG00000078935	0.0305577
ENSMUSG00000056508	ENSMUSG00000031452	0.0638933
ENSMUSG00000056508	ENSMUSG00000086459	0.0594452
ENSMUSG00000056508	ENSMUSG00000100315	0.0435838
ENSMUSG00000056508	ENSMUSG00000024532	0.0487466
ENSMUSG00000056508	ENSMUSG00000040163	0.0382333
ENSMUSG00000056508	ENSMUSG00000105991	0.039376
ENSMUSG00000056508	ENSMUSG00000078593	0.0616587
ENSMUSG00000056508	ENSMUSG00000100872	0.0440848
ENSMUSG00000056508	ENSMUSG00000032566	0.0463874
ENSMUSG00000056508	ENSMUSG00000031118	0.0348851
ENSMUSG00000056508	ENSMUSG00000090840	0.0498496
ENSMUSG00000056508	ENSMUSG00000108505	0.030361
ENSMUSG00000056508	ENSMUSG00000099579	0.0415953
ENSMUSG00000056508	ENSMUSG00000085197	0.0342042
ENSMUSG00000056508	ENSMUSG00000107802	0.0352027
ENSMUSG00000056508	ENSMUSG00000029828	0.0347171
ENSMUSG00000056508	ENSMUSG00000020234	0.034717
ENSMUSG00000056508	ENSMUSG00000085940	0.0572599
ENSMUSG00000056508	ENSMUSG00000069223	0.0337293
ENSMUSG00000056508	ENSMUSG00000085491	0.0325513
ENSMUSG00000056508	ENSMUSG00000087279	0.0398455
ENSMUSG00000056508	ENSMUSG00000084875	0.036444
ENSMUSG00000056508	ENSMUSG00000090457	0.0445143
ENSMUSG00000056508	ENSMUSG00000090732	0.0307588
ENSMUSG00000056508	ENSMUSG00000085820	0.0457177
ENSMUSG00000056508	ENSMUSG00000020636	0.0355742
ENSMUSG00000056508	ENSMUSG00000049008	0.0579345
ENSMUSG00000056508	ENSMUSG00000064063	0.0471441
ENSMUSG00000056508	ENSMUSG00000027482	0.0490488
ENSMUSG00000056508	ENSMUSG00000007907	0.075016
ENSMUSG00000056508	ENSMUSG00000029769	0.0380261
ENSMUSG00000056508	ENSMUSG00000029788	0.0310487
ENSMUSG00000056508	ENSMUSG00000047619	0.0311037
ENSMUSG00000056508	ENSMUSG00000021414	0.0405482
ENSMUSG00000056508	ENSMUSG00000079652	0.0341285
ENSMUSG00000056508	ENSMUSG00000061099	0.0327033
ENSMUSG00000056508	ENSMUSG00000086093	0.0470105
ENSMUSG00000056508	ENSMUSG00000089781	0.0568991
ENSMUSG00000056508	ENSMUSG00000086410	0.0421308
ENSMUSG00000056508	ENSMUSG00000090118	0.0335882
ENSMUSG00000056508	ENSMUSG00000092051	0.0413707
ENSMUSG00000056508	ENSMUSG00000102886	0.039139
ENSMUSG00000056508	ENSMUSG00000107622	0.0649561
ENSMUSG00000056508	ENSMUSG00000108490	0.0623742
ENSMUSG00000056508	ENSMUSG00000056509	0.038497
ENSMUSG00000056508	ENSMUSG00000030206	0.0614021
ENSMUSG00000056508	ENSMUSG00000074003	0.0387768
ENSMUSG00000056508	ENSMUSG00000078346	0.0489748
ENSMUSG00000056508	ENSMUSG00000048994	0.0415893
ENSMUSG00000056508	ENSMUSG00000040424	0.0407328
ENSMUSG00000056508	ENSMUSG00000040456	0.0386041
ENSMUSG00000056508	ENSMUSG00000020164	0.0300294
ENSMUSG00000056508	ENSMUSG00000092586	0.0308179
ENSMUSG00000056508	ENSMUSG00000028141	0.0564795
ENSMUSG00000056508	ENSMUSG00000061923	0.0372853
ENSMUSG00000056508	ENSMUSG00000049761	0.0513093
ENSMUSG00000056508	ENSMUSG00000038015	0.056517
ENSMUSG00000056508	ENSMUSG00000050058	0.0311121
ENSMUSG00000056508	ENSMUSG00000026226	0.0499547
ENSMUSG00000056508	ENSMUSG00000057072	0.0307485
ENSMUSG00000056508	ENSMUSG00000041165	0.047423
ENSMUSG00000056508	ENSMUSG00000062859	0.0322431
ENSMUSG00000056508	ENSMUSG00000036574	0.048059
ENSMUSG00000056508	ENSMUSG00000050612	0.0450572
ENSMUSG00000056508	ENSMUSG00000051437	0.0322597
ENSMUSG00000056508	ENSMUSG00000035211	0.0309841
ENSMUSG00000075511	ENSMUSG00000044320	0.0304747
ENSMUSG00000075511	ENSMUSG00000100274	0.0323039
ENSMUSG00000075511	ENSMUSG00000051054	0.0324365
ENSMUSG00000075511	ENSMUSG00000086955	0.0398281
ENSMUSG00000075511	ENSMUSG00000100558	0.0553022
ENSMUSG00000075511	ENSMUSG00000101888	0.0305789
ENSMUSG00000075511	ENSMUSG00000099266	0.0496189
ENSMUSG00000075511	ENSMUSG00000086046	0.0458051
ENSMUSG00000075511	ENSMUSG00000032611	0.0330752
ENSMUSG00000075511	ENSMUSG00000084837	0.0328233
ENSMUSG00000075511	ENSMUSG00000097370	0.0492807
ENSMUSG00000075511	ENSMUSG00000090202	0.0448085
ENSMUSG00000075511	ENSMUSG00000108811	0.0336772
ENSMUSG00000075511	ENSMUSG00000108924	0.0331247
ENSMUSG00000075511	ENSMUSG00000024207	0.0324094
ENSMUSG00000075511	ENSMUSG00000078442	0.0316931
ENSMUSG00000075511	ENSMUSG00000086761	0.0507067
ENSMUSG00000075511	ENSMUSG00000036962	0.0320243
ENSMUSG00000075511	ENSMUSG00000071550	0.0363242
ENSMUSG00000075511	ENSMUSG00000046934	0.0315893
ENSMUSG00000075511	ENSMUSG00000028610	0.031115
ENSMUSG00000075511	ENSMUSG00000086921	0.0396015
ENSMUSG00000075511	ENSMUSG00000087093	0.0388722
ENSMUSG00000075511	ENSMUSG00000090558	0.0364695
ENSMUSG00000075511	ENSMUSG00000097659	0.0413936
ENSMUSG00000075511	ENSMUSG00000097967	0.0334136
ENSMUSG00000075511	ENSMUSG00000102713	0.0356071
ENSMUSG00000075511	ENSMUSG00000103513	0.04899
ENSMUSG00000075511	ENSMUSG00000082117	0.0406064
ENSMUSG00000075511	ENSMUSG00000051503	0.030352
ENSMUSG00000075511	ENSMUSG00000100127	0.0370079
ENSMUSG00000075511	ENSMUSG00000101819	0.0397625
ENSMUSG00000075511	ENSMUSG00000017832	0.0353527
ENSMUSG00000075511	ENSMUSG00000045794	0.0310049
ENSMUSG00000075511	ENSMUSG00000078627	0.0314077
ENSMUSG00000075511	ENSMUSG00000024116	0.0439135
ENSMUSG00000075511	ENSMUSG00000057173	0.040429
ENSMUSG00000075511	ENSMUSG00000047518	0.0302557
ENSMUSG00000075511	ENSMUSG00000048478	0.0308874
ENSMUSG00000075511	ENSMUSG00000046957	0.0331133
ENSMUSG00000075511	ENSMUSG00000060445	0.0404827
ENSMUSG00000075511	ENSMUSG00000055602	0.0362683
ENSMUSG00000075511	ENSMUSG00000020799	0.0315955
ENSMUSG00000075511	ENSMUSG00000008813	0.0308532
ENSMUSG00000075511	ENSMUSG00000044526	0.030932
ENSMUSG00000021534	ENSMUSG00000031509	0.05018
ENSMUSG00000021534	ENSMUSG00000040340	0.034786
ENSMUSG00000021534	ENSMUSG00000084864	0.0301314
ENSMUSG00000021534	ENSMUSG00000071103	0.0309058
ENSMUSG00000021534	ENSMUSG00000100487	0.0389977
ENSMUSG00000021534	ENSMUSG00000032057	0.0381566
ENSMUSG00000021534	ENSMUSG00000102203	0.041139
ENSMUSG00000021534	ENSMUSG00000022993	0.0325882
ENSMUSG00000021534	ENSMUSG00000049160	0.0532272
ENSMUSG00000021534	ENSMUSG00000087045	0.0342997
ENSMUSG00000021534	ENSMUSG00000105483	0.0502894
ENSMUSG00000021534	ENSMUSG00000044276	0.0304842
ENSMUSG00000021534	ENSMUSG00000100580	0.0332949
ENSMUSG00000021534	ENSMUSG00000039492	0.0369361
ENSMUSG00000021534	ENSMUSG00000044362	0.0515587
ENSMUSG00000021534	ENSMUSG00000027793	0.0351397
ENSMUSG00000021534	ENSMUSG00000071738	0.0488202
ENSMUSG00000021534	ENSMUSG00000002190	0.0448944
ENSMUSG00000021534	ENSMUSG00000030708	0.0466421
ENSMUSG00000021534	ENSMUSG00000020562	0.0460349
ENSMUSG00000021534	ENSMUSG00000078161	0.0421736
ENSMUSG00000021534	ENSMUSG00000087069	0.042516
ENSMUSG00000021534	ENSMUSG00000085805	0.0300719
ENSMUSG00000021534	ENSMUSG00000079524	0.0410699
ENSMUSG00000021534	ENSMUSG00000087281	0.0329922
ENSMUSG00000021534	ENSMUSG00000073267	0.0339048
ENSMUSG00000021534	ENSMUSG00000097355	0.0318701
ENSMUSG00000021534	ENSMUSG00000104487	0.0328387
ENSMUSG00000021534	ENSMUSG00000109238	0.0361449
ENSMUSG00000021534	ENSMUSG00000079269	0.0473549
ENSMUSG00000021534	ENSMUSG00000105190	0.0332953
ENSMUSG00000021534	ENSMUSG00000107773	0.044253
ENSMUSG00000021534	ENSMUSG00000109803	0.0329183
ENSMUSG00000021534	ENSMUSG00000110624	0.0456893
ENSMUSG00000021534	ENSMUSG00000072726	0.0323197
ENSMUSG00000021534	ENSMUSG00000102774	0.0324405
ENSMUSG00000021534	ENSMUSG00000038994	0.0442933
ENSMUSG00000021534	ENSMUSG00000040456	0.034455
ENSMUSG00000021534	ENSMUSG00000035578	0.0335138
ENSMUSG00000021534	ENSMUSG00000066512	0.035197
ENSMUSG00000021534	ENSMUSG00000041358	0.0526856
ENSMUSG00000021534	ENSMUSG00000061923	0.038445
ENSMUSG00000021534	ENSMUSG00000036744	0.0359717
ENSMUSG00000021534	ENSMUSG00000042888	0.0316425
ENSMUSG00000021534	ENSMUSG00000047257	0.0596978
ENSMUSG00000021534	ENSMUSG00000022431	0.0335842
ENSMUSG00000021534	ENSMUSG00000050304	0.0329641
ENSMUSG00000021534	ENSMUSG00000067909	0.0485152
ENSMUSG00000021534	ENSMUSG00000053184	0.0500172
ENSMUSG00000021534	ENSMUSG00000029784	0.0431857
ENSMUSG00000021534	ENSMUSG00000033276	0.0340869
ENSMUSG00000021534	ENSMUSG00000028801	0.0515753
ENSMUSG00000021534	ENSMUSG00000020799	0.0429665
ENSMUSG00000021534	ENSMUSG00000024175	0.056775
ENSMUSG00000021534	ENSMUSG00000013091	0.0364017
ENSMUSG00000021534	ENSMUSG00000043164	0.0330504
ENSMUSG00000044320	ENSMUSG00000028287	0.0543917
ENSMUSG00000044320	ENSMUSG00000100314	0.0354261
ENSMUSG00000044320	ENSMUSG00000059690	0.0317609
ENSMUSG00000044320	ENSMUSG00000086760	0.0600345
ENSMUSG00000044320	ENSMUSG00000101968	0.0360021
ENSMUSG00000044320	ENSMUSG00000099353	0.0495385
ENSMUSG00000044320	ENSMUSG00000032566	0.0510458
ENSMUSG00000044320	ENSMUSG00000087047	0.0323294
ENSMUSG00000044320	ENSMUSG00000110577	0.0469502
ENSMUSG00000044320	ENSMUSG00000086607	0.0527339
ENSMUSG00000044320	ENSMUSG00000090457	0.0448897
ENSMUSG00000044320	ENSMUSG00000053896	0.0394863
ENSMUSG00000044320	ENSMUSG00000090369	0.0430225
ENSMUSG00000044320	ENSMUSG00000045928	0.0328503
ENSMUSG00000044320	ENSMUSG00000055882	0.0423006
ENSMUSG00000044320	ENSMUSG00000050089	0.0579682
ENSMUSG00000044320	ENSMUSG00000022657	0.0306584
ENSMUSG00000044320	ENSMUSG00000038057	0.0363881
ENSMUSG00000044320	ENSMUSG00000075571	0.0344216
ENSMUSG00000044320	ENSMUSG00000048206	0.0810844
ENSMUSG00000044320	ENSMUSG00000061099	0.0560569
ENSMUSG00000044320	ENSMUSG00000071033	0.0546852
ENSMUSG00000044320	ENSMUSG00000090073	0.0415915
ENSMUSG00000044320	ENSMUSG00000071015	0.0428324
ENSMUSG00000044320	ENSMUSG00000097127	0.0318398
ENSMUSG00000044320	ENSMUSG00000101708	0.031871
ENSMUSG00000044320	ENSMUSG00000105227	0.0359551
ENSMUSG00000044320	ENSMUSG00000106768	0.0371127
ENSMUSG00000044320	ENSMUSG00000107252	0.0412125
ENSMUSG00000044320	ENSMUSG00000108387	0.0452297
ENSMUSG00000044320	ENSMUSG00000079579	0.0367775
ENSMUSG00000044320	ENSMUSG00000062651	0.0391611
ENSMUSG00000044320	ENSMUSG00000017832	0.0300933
ENSMUSG00000044320	ENSMUSG00000041009	0.0301937
ENSMUSG00000044320	ENSMUSG00000053719	0.0530231
ENSMUSG00000044320	ENSMUSG00000027927	0.0392031
ENSMUSG00000044320	ENSMUSG00000059114	0.0579879
ENSMUSG00000044320	ENSMUSG00000092586	0.0628006
ENSMUSG00000044320	ENSMUSG00000028141	0.0332868
ENSMUSG00000044320	ENSMUSG00000020435	0.0449213
ENSMUSG00000044320	ENSMUSG00000038015	0.0479394
ENSMUSG00000044320	ENSMUSG00000052099	0.0327849
ENSMUSG00000044320	ENSMUSG00000112347	0.0347818
ENSMUSG00000044320	ENSMUSG00000074435	0.0301051
ENSMUSG00000044320	ENSMUSG00000029155	0.0314709
ENSMUSG00000044320	ENSMUSG00000026226	0.036655
ENSMUSG00000044320	ENSMUSG00000041165	0.0339108
ENSMUSG00000044320	ENSMUSG00000034913	0.039611
ENSMUSG00000044320	ENSMUSG00000079608	0.0430137
ENSMUSG00000044320	ENSMUSG00000062859	0.0353858
ENSMUSG00000044320	ENSMUSG00000049692	0.0380633
ENSMUSG00000044320	ENSMUSG00000047654	0.0413592
ENSMUSG00000044320	ENSMUSG00000020020	0.0376873
ENSMUSG00000018543	ENSMUSG00000100727	0.0672126
ENSMUSG00000018543	ENSMUSG00000031509	0.0429094
ENSMUSG00000018543	ENSMUSG00000085861	0.030251
ENSMUSG00000018543	ENSMUSG00000026931	0.0362501
ENSMUSG00000018543	ENSMUSG00000100557	0.0339263
ENSMUSG00000018543	ENSMUSG00000098144	0.0325267
ENSMUSG00000018543	ENSMUSG00000099863	0.0574318
ENSMUSG00000018543	ENSMUSG00000029867	0.0528305
ENSMUSG00000018543	ENSMUSG00000043859	0.036818
ENSMUSG00000018543	ENSMUSG00000021545	0.0386428
ENSMUSG00000018543	ENSMUSG00000008307	0.0372547
ENSMUSG00000018543	ENSMUSG00000047129	0.0560943
ENSMUSG00000018543	ENSMUSG00000108060	0.0363744
ENSMUSG00000018543	ENSMUSG00000020234	0.0383332
ENSMUSG00000018543	ENSMUSG00000107144	0.0635012
ENSMUSG00000018543	ENSMUSG00000087223	0.0351878
ENSMUSG00000018543	ENSMUSG00000089879	0.0311575
ENSMUSG00000018543	ENSMUSG00000090202	0.0309509
ENSMUSG00000018543	ENSMUSG00000086703	0.0455101
ENSMUSG00000018543	ENSMUSG00000031559	0.0440316
ENSMUSG00000018543	ENSMUSG00000086467	0.0513964
ENSMUSG00000018543	ENSMUSG00000102009	0.0304964
ENSMUSG00000018543	ENSMUSG00000101153	0.0340382
ENSMUSG00000018543	ENSMUSG00000106766	0.0351376
ENSMUSG00000018543	ENSMUSG00000032110	0.0352244
ENSMUSG00000018543	ENSMUSG00000070979	0.0498579
ENSMUSG00000018543	ENSMUSG00000046282	0.0359707
ENSMUSG00000018543	ENSMUSG00000046258	0.0328343
ENSMUSG00000018543	ENSMUSG00000051804	0.0356258
ENSMUSG00000018543	ENSMUSG00000024430	0.0424628
ENSMUSG00000018543	ENSMUSG00000034031	0.0315801
ENSMUSG00000018543	ENSMUSG00000044362	0.0485014
ENSMUSG00000018543	ENSMUSG00000023257	0.0364139
ENSMUSG00000018543	ENSMUSG00000047995	0.104394
ENSMUSG00000018543	ENSMUSG00000021768	0.0418234
ENSMUSG00000018543	ENSMUSG00000044083	0.0351761
ENSMUSG00000018543	ENSMUSG00000025038	0.0361084
ENSMUSG00000018543	ENSMUSG00000028575	0.0609606
ENSMUSG00000018543	ENSMUSG00000078127	0.0661489
ENSMUSG00000018543	ENSMUSG00000049154	0.0383067
ENSMUSG00000018543	ENSMUSG00000027505	0.0386366
ENSMUSG00000018543	ENSMUSG00000047841	0.0370706
ENSMUSG00000018543	ENSMUSG00000020213	0.0586857
ENSMUSG00000018543	ENSMUSG00000109143	0.0365998
ENSMUSG00000018543	ENSMUSG00000068601	0.0303469
ENSMUSG00000018543	ENSMUSG00000085548	0.0384746
ENSMUSG00000018543	ENSMUSG00000086833	0.0329729
ENSMUSG00000018543	ENSMUSG00000086192	0.0522985
ENSMUSG00000018543	ENSMUSG00000059972	0.0331099
ENSMUSG00000018543	ENSMUSG00000085961	0.0404279
ENSMUSG00000018543	ENSMUSG00000098630	0.0474914
ENSMUSG00000018543	ENSMUSG00000099811	0.0331793
ENSMUSG00000018543	ENSMUSG00000099665	0.0479326
ENSMUSG00000018543	ENSMUSG00000105651	0.0379837
ENSMUSG00000018543	ENSMUSG00000106629	0.0317015
ENSMUSG00000018543	ENSMUSG00000107593	0.0387118
ENSMUSG00000018543	ENSMUSG00000018925	0.0464272
ENSMUSG00000018543	ENSMUSG00000045336	0.056198
ENSMUSG00000018543	ENSMUSG00000020945	0.0827338
ENSMUSG00000018543	ENSMUSG00000081739	0.050829
ENSMUSG00000018543	ENSMUSG00000019888	0.0615772
ENSMUSG00000018543	ENSMUSG00000051611	0.0335932
ENSMUSG00000018543	ENSMUSG00000029423	0.0437792
ENSMUSG00000018543	ENSMUSG00000059455	0.0324986
ENSMUSG00000018543	ENSMUSG00000002240	0.0478669
ENSMUSG00000018543	ENSMUSG00000112344	0.0446861
ENSMUSG00000018543	ENSMUSG00000112132	0.0423855
ENSMUSG00000018543	ENSMUSG00000112913	0.0618606
ENSMUSG00000018543	ENSMUSG00000112809	0.0400015
ENSMUSG00000018543	ENSMUSG00000112709	0.0503402
ENSMUSG00000018543	ENSMUSG00000046750	0.0353237
ENSMUSG00000018543	ENSMUSG00000029682	0.0321012
ENSMUSG00000018543	ENSMUSG00000091396	0.0445136
ENSMUSG00000018543	ENSMUSG00000042800	0.0355098
ENSMUSG00000018543	ENSMUSG00000020712	0.0481838
ENSMUSG00000018543	ENSMUSG00000031512	0.0540832
ENSMUSG00000018543	ENSMUSG00000032900	0.0321303
ENSMUSG00000018543	ENSMUSG00000045036	0.048416
ENSMUSG00000018543	ENSMUSG00000057093	0.047118
ENSMUSG00000099391	ENSMUSG00000023873	0.040239
ENSMUSG00000099391	ENSMUSG00000024729	0.0310914
ENSMUSG00000099391	ENSMUSG00000031847	0.033912
ENSMUSG00000099391	ENSMUSG00000092276	0.0442198
ENSMUSG00000099391	ENSMUSG00000005131	0.0325443
ENSMUSG00000099391	ENSMUSG00000101223	0.0403993
ENSMUSG00000099391	ENSMUSG00000042525	0.0393515
ENSMUSG00000099391	ENSMUSG00000108811	0.0436002
ENSMUSG00000099391	ENSMUSG00000039342	0.0403642
ENSMUSG00000099391	ENSMUSG00000097638	0.0354012
ENSMUSG00000099391	ENSMUSG00000099422	0.0501562
ENSMUSG00000099391	ENSMUSG00000076436	0.0395206
ENSMUSG00000099391	ENSMUSG00000051956	0.0314505
ENSMUSG00000099391	ENSMUSG00000083896	0.0386915
ENSMUSG00000099391	ENSMUSG00000074764	0.0346916
ENSMUSG00000099391	ENSMUSG00000050304	0.0514535
ENSMUSG00000099391	ENSMUSG00000028801	0.0510936
ENSMUSG00000030030	ENSMUSG00000085831	0.0322983
ENSMUSG00000030030	ENSMUSG00000057816	0.0361929
ENSMUSG00000030030	ENSMUSG00000085861	0.0569297
ENSMUSG00000030030	ENSMUSG00000058935	0.031434
ENSMUSG00000030030	ENSMUSG00000085416	0.0507926
ENSMUSG00000030030	ENSMUSG00000052075	0.0318333
ENSMUSG00000030030	ENSMUSG00000086459	0.061238
ENSMUSG00000030030	ENSMUSG00000040163	0.0353448
ENSMUSG00000030030	ENSMUSG00000029867	0.037269
ENSMUSG00000030030	ENSMUSG00000085889	0.0337504
ENSMUSG00000030030	ENSMUSG00000086080	0.0315993
ENSMUSG00000030030	ENSMUSG00000093749	0.0318331
ENSMUSG00000030030	ENSMUSG00000047720	0.0430727
ENSMUSG00000030030	ENSMUSG00000087223	0.0530364
ENSMUSG00000030030	ENSMUSG00000036921	0.0368349
ENSMUSG00000030030	ENSMUSG00000106359	0.0353114
ENSMUSG00000030030	ENSMUSG00000085593	0.0452571
ENSMUSG00000030030	ENSMUSG00000074734	0.0460717
ENSMUSG00000030030	ENSMUSG00000066368	0.047982
ENSMUSG00000030030	ENSMUSG00000071937	0.0378579
ENSMUSG00000030030	ENSMUSG00000024223	0.0411956
ENSMUSG00000030030	ENSMUSG00000049008	0.0346386
ENSMUSG00000030030	ENSMUSG00000049694	0.0308457
ENSMUSG00000030030	ENSMUSG00000047696	0.034572
ENSMUSG00000030030	ENSMUSG00000047025	0.0327818
ENSMUSG00000030030	ENSMUSG00000033966	0.0342971
ENSMUSG00000030030	ENSMUSG00000050996	0.0306382
ENSMUSG00000030030	ENSMUSG00000111285	0.0321538
ENSMUSG00000030030	ENSMUSG00000022262	0.0340465
ENSMUSG00000030030	ENSMUSG00000073102	0.0306581
ENSMUSG00000030030	ENSMUSG00000022441	0.0312517
ENSMUSG00000030030	ENSMUSG00000050035	0.0411311
ENSMUSG00000030030	ENSMUSG00000043060	0.0397066
ENSMUSG00000030030	ENSMUSG00000050553	0.0371748
ENSMUSG00000030030	ENSMUSG00000099758	0.0356087
ENSMUSG00000030030	ENSMUSG00000082039	0.0599086
ENSMUSG00000030030	ENSMUSG00000097016	0.0315648
ENSMUSG00000030030	ENSMUSG00000097127	0.0407292
ENSMUSG00000030030	ENSMUSG00000097455	0.043577
ENSMUSG00000030030	ENSMUSG00000109999	0.0492743
ENSMUSG00000030030	ENSMUSG00000094021	0.0511834
ENSMUSG00000030030	ENSMUSG00000107577	0.0333653
ENSMUSG00000030030	ENSMUSG00000108387	0.0311815
ENSMUSG00000030030	ENSMUSG00000104752	0.0353076
ENSMUSG00000030030	ENSMUSG00000098116	0.0338263
ENSMUSG00000030030	ENSMUSG00000040456	0.0467509
ENSMUSG00000030030	ENSMUSG00000073856	0.0476536
ENSMUSG00000030030	ENSMUSG00000001558	0.0358535
ENSMUSG00000030030	ENSMUSG00000028612	0.0315738
ENSMUSG00000030030	ENSMUSG00000020878	0.032564
ENSMUSG00000030030	ENSMUSG00000026650	0.0415041
ENSMUSG00000030030	ENSMUSG00000057240	0.0374671
ENSMUSG00000030030	ENSMUSG00000040195	0.0305602
ENSMUSG00000030030	ENSMUSG00000020435	0.0304703
ENSMUSG00000030030	ENSMUSG00000022085	0.0312334
ENSMUSG00000030030	ENSMUSG00000049761	0.0306096
ENSMUSG00000030030	ENSMUSG00000054383	0.0380754
ENSMUSG00000030030	ENSMUSG00000090658	0.0387894
ENSMUSG00000030030	ENSMUSG00000050304	0.0444558
ENSMUSG00000030030	ENSMUSG00000045004	0.0363205
ENSMUSG00000030030	ENSMUSG00000048703	0.0331809
ENSMUSG00000030030	ENSMUSG00000034913	0.0322911
ENSMUSG00000030030	ENSMUSG00000046957	0.0413544
ENSMUSG00000030030	ENSMUSG00000033276	0.0462103
ENSMUSG00000030030	ENSMUSG00000020799	0.0351013
ENSMUSG00000030030	ENSMUSG00000032900	0.0363861
ENSMUSG00000030030	ENSMUSG00000034151	0.0524995
ENSMUSG00000030030	ENSMUSG00000042628	0.0328125
ENSMUSG00000030030	ENSMUSG00000010044	0.0325617
ENSMUSG00000095110	ENSMUSG00000031620	0.0314215
ENSMUSG00000095110	ENSMUSG00000069118	0.0352024
ENSMUSG00000095110	ENSMUSG00000030636	0.0346847
ENSMUSG00000095110	ENSMUSG00000079346	0.0345914
ENSMUSG00000095110	ENSMUSG00000037884	0.0431096
ENSMUSG00000095110	ENSMUSG00000056912	0.0301695
ENSMUSG00000095110	ENSMUSG00000040340	0.0341711
ENSMUSG00000095110	ENSMUSG00000059690	0.0310468
ENSMUSG00000095110	ENSMUSG00000086760	0.0428924
ENSMUSG00000095110	ENSMUSG00000101968	0.0445292
ENSMUSG00000095110	ENSMUSG00000103840	0.057353
ENSMUSG00000095110	ENSMUSG00000084792	0.0321395
ENSMUSG00000095110	ENSMUSG00000057805	0.0366881
ENSMUSG00000095110	ENSMUSG00000087653	0.0517591
ENSMUSG00000095110	ENSMUSG00000087223	0.0639897
ENSMUSG00000095110	ENSMUSG00000109861	0.0414962
ENSMUSG00000095110	ENSMUSG00000106020	0.0339689
ENSMUSG00000095110	ENSMUSG00000097005	0.0316915
ENSMUSG00000095110	ENSMUSG00000073730	0.0410372
ENSMUSG00000095110	ENSMUSG00000066368	0.0357855
ENSMUSG00000095110	ENSMUSG00000046258	0.0312845
ENSMUSG00000095110	ENSMUSG00000061298	0.0376989
ENSMUSG00000095110	ENSMUSG00000063129	0.0314513
ENSMUSG00000095110	ENSMUSG00000041343	0.0332047
ENSMUSG00000095110	ENSMUSG00000055547	0.0313311
ENSMUSG00000095110	ENSMUSG00000096153	0.0600245
ENSMUSG00000095110	ENSMUSG00000038491	0.0345005
ENSMUSG00000095110	ENSMUSG00000042200	0.0518624
ENSMUSG00000095110	ENSMUSG00000043569	0.0386142
ENSMUSG00000095110	ENSMUSG00000081984	0.0367257
ENSMUSG00000095110	ENSMUSG00000043230	0.0378925
ENSMUSG00000095110	ENSMUSG00000045761	0.0486418
ENSMUSG00000095110	ENSMUSG00000051736	0.0303379
ENSMUSG00000095110	ENSMUSG00000047841	0.0300888
ENSMUSG00000095110	ENSMUSG00000086373	0.0341339
ENSMUSG00000095110	ENSMUSG00000087437	0.0314524
ENSMUSG00000095110	ENSMUSG00000089781	0.0479726
ENSMUSG00000095110	ENSMUSG00000089711	0.0545835
ENSMUSG00000095110	ENSMUSG00000095148	0.0310002
ENSMUSG00000095110	ENSMUSG00000099811	0.051914
ENSMUSG00000095110	ENSMUSG00000099665	0.03248
ENSMUSG00000095110	ENSMUSG00000085883	0.0361682
ENSMUSG00000095110	ENSMUSG00000106876	0.0320984
ENSMUSG00000095110	ENSMUSG00000079595	0.0426492
ENSMUSG00000095110	ENSMUSG00000072974	0.0301603
ENSMUSG00000095110	ENSMUSG00000062651	0.0328379
ENSMUSG00000095110	ENSMUSG00000000942	0.0315701
ENSMUSG00000095110	ENSMUSG00000064158	0.0425415
ENSMUSG00000095110	ENSMUSG00000066500	0.043235
ENSMUSG00000095110	ENSMUSG00000001558	0.0412508
ENSMUSG00000095110	ENSMUSG00000051611	0.0332152
ENSMUSG00000095110	ENSMUSG00000030623	0.0306287
ENSMUSG00000095110	ENSMUSG00000051956	0.0507368
ENSMUSG00000095110	ENSMUSG00000111078	0.0377911
ENSMUSG00000095110	ENSMUSG00000112709	0.0447336
ENSMUSG00000095110	ENSMUSG00000112730	0.0318119
ENSMUSG00000095110	ENSMUSG00000086433	0.0468914
ENSMUSG00000095110	ENSMUSG00000101155	0.054663
ENSMUSG00000095110	ENSMUSG00000020270	0.0481688
ENSMUSG00000095110	ENSMUSG00000029155	0.0362117
ENSMUSG00000095110	ENSMUSG00000034401	0.0338203
ENSMUSG00000095110	ENSMUSG00000058643	0.0308466
ENSMUSG00000095110	ENSMUSG00000032900	0.0354456
ENSMUSG00000095110	ENSMUSG00000022249	0.0314735
ENSMUSG00000095110	ENSMUSG00000046991	0.0363479
ENSMUSG00000038523	ENSMUSG00000010841	0.0381025
ENSMUSG00000038523	ENSMUSG00000027886	0.0733299
ENSMUSG00000038523	ENSMUSG00000029320	0.0557381
ENSMUSG00000038523	ENSMUSG00000086379	0.041862
ENSMUSG00000038523	ENSMUSG00000099869	0.0362851
ENSMUSG00000038523	ENSMUSG00000100198	0.0407249
ENSMUSG00000038523	ENSMUSG00000095956	0.0356493
ENSMUSG00000038523	ENSMUSG00000078593	0.0310542
ENSMUSG00000038523	ENSMUSG00000101912	0.0379857
ENSMUSG00000038523	ENSMUSG00000086046	0.0326366
ENSMUSG00000038523	ENSMUSG00000086713	0.0439227
ENSMUSG00000038523	ENSMUSG00000086969	0.0327937
ENSMUSG00000038523	ENSMUSG00000085641	0.0401602
ENSMUSG00000038523	ENSMUSG00000097370	0.0698977
ENSMUSG00000038523	ENSMUSG00000104365	0.0342482
ENSMUSG00000038523	ENSMUSG00000107214	0.062163
ENSMUSG00000038523	ENSMUSG00000086009	0.0355493
ENSMUSG00000038523	ENSMUSG00000104964	0.0581771
ENSMUSG00000038523	ENSMUSG00000039851	0.0308124
ENSMUSG00000038523	ENSMUSG00000044084	0.038611
ENSMUSG00000038523	ENSMUSG00000104366	0.0333559
ENSMUSG00000038523	ENSMUSG00000106572	0.0446426
ENSMUSG00000038523	ENSMUSG00000086933	0.044548
ENSMUSG00000038523	ENSMUSG00000073731	0.0550112
ENSMUSG00000038523	ENSMUSG00000050089	0.0478428
ENSMUSG00000038523	ENSMUSG00000049694	0.0322881
ENSMUSG00000038523	ENSMUSG00000085560	0.0333194
ENSMUSG00000038523	ENSMUSG00000007907	0.0377565
ENSMUSG00000038523	ENSMUSG00000050685	0.0423024
ENSMUSG00000038523	ENSMUSG00000042200	0.0448715
ENSMUSG00000038523	ENSMUSG00000048206	0.031381
ENSMUSG00000038523	ENSMUSG00000027606	0.0352943
ENSMUSG00000038523	ENSMUSG00000027528	0.0390719
ENSMUSG00000038523	ENSMUSG00000043060	0.0319273
ENSMUSG00000038523	ENSMUSG00000061099	0.0618284
ENSMUSG00000038523	ENSMUSG00000071033	0.049647
ENSMUSG00000038523	ENSMUSG00000085486	0.0319125
ENSMUSG00000038523	ENSMUSG00000086546	0.0630105
ENSMUSG00000038523	ENSMUSG00000104188	0.0323525
ENSMUSG00000038523	ENSMUSG00000105795	0.0482729
ENSMUSG00000038523	ENSMUSG00000107252	0.0352851
ENSMUSG00000038523	ENSMUSG00000110321	0.0497675
ENSMUSG00000038523	ENSMUSG00000110624	0.0309812
ENSMUSG00000038523	ENSMUSG00000031085	0.0404346
ENSMUSG00000038523	ENSMUSG00000047227	0.032121
ENSMUSG00000038523	ENSMUSG00000062651	0.0337238
ENSMUSG00000038523	ENSMUSG00000023577	0.0791794
ENSMUSG00000038523	ENSMUSG00000051401	0.0348983
ENSMUSG00000038523	ENSMUSG00000063089	0.0402447
ENSMUSG00000038523	ENSMUSG00000041673	0.0334545
ENSMUSG00000038523	ENSMUSG00000029477	0.0308123
ENSMUSG00000038523	ENSMUSG00000020622	0.0428534
ENSMUSG00000038523	ENSMUSG00000044444	0.0358776
ENSMUSG00000038523	ENSMUSG00000045217	0.0516391
ENSMUSG00000038523	ENSMUSG00000038015	0.0617389
ENSMUSG00000038523	ENSMUSG00000050058	0.0394435
ENSMUSG00000038523	ENSMUSG00000030623	0.0349708
ENSMUSG00000038523	ENSMUSG00000022832	0.0321651
ENSMUSG00000038523	ENSMUSG00000110938	0.040813
ENSMUSG00000038523	ENSMUSG00000057719	0.0348354
ENSMUSG00000038523	ENSMUSG00000036244	0.0310042
ENSMUSG00000038523	ENSMUSG00000062859	0.0369093
ENSMUSG00000038523	ENSMUSG00000043050	0.0403956
ENSMUSG00000038523	ENSMUSG00000054117	0.0304699
ENSMUSG00000085831	ENSMUSG00000050844	0.0360715
ENSMUSG00000085831	ENSMUSG00000020434	0.0512445
ENSMUSG00000085831	ENSMUSG00000097032	0.0396944
ENSMUSG00000085831	ENSMUSG00000029044	0.0368189
ENSMUSG00000085831	ENSMUSG00000055357	0.0344788
ENSMUSG00000085831	ENSMUSG00000021415	0.0351204
ENSMUSG00000085831	ENSMUSG00000049694	0.0356644
ENSMUSG00000085831	ENSMUSG00000020690	0.0775687
ENSMUSG00000085831	ENSMUSG00000039742	0.0357166
ENSMUSG00000085831	ENSMUSG00000053111	0.0329991
ENSMUSG00000085831	ENSMUSG00000109383	0.0431389
ENSMUSG00000085831	ENSMUSG00000009093	0.0323559
ENSMUSG00000085831	ENSMUSG00000038994	0.0388945
ENSMUSG00000085831	ENSMUSG00000066383	0.0334449
ENSMUSG00000085831	ENSMUSG00000033794	0.0359825
ENSMUSG00000085831	ENSMUSG00000031727	0.0327836
ENSMUSG00000085831	ENSMUSG00000028492	0.0350371
ENSMUSG00000085831	ENSMUSG00000031991	0.0327509
ENSMUSG00000085831	ENSMUSG00000071322	0.0462481
ENSMUSG00000085831	ENSMUSG00000071686	0.0369828
ENSMUSG00000085831	ENSMUSG00000046886	0.0516995
ENSMUSG00000087621	ENSMUSG00000101012	0.0312309
ENSMUSG00000087621	ENSMUSG00000086379	0.0360132
ENSMUSG00000087621	ENSMUSG00000103840	0.0434225
ENSMUSG00000087621	ENSMUSG00000101702	0.0349004
ENSMUSG00000087621	ENSMUSG00000086046	0.041275
ENSMUSG00000087621	ENSMUSG00000049476	0.0369713
ENSMUSG00000087621	ENSMUSG00000097689	0.0378297
ENSMUSG00000087621	ENSMUSG00000062224	0.0328592
ENSMUSG00000087621	ENSMUSG00000074734	0.0303384
ENSMUSG00000087621	ENSMUSG00000029517	0.0435456
ENSMUSG00000087621	ENSMUSG00000074454	0.0340956
ENSMUSG00000087621	ENSMUSG00000021790	0.0635753
ENSMUSG00000087621	ENSMUSG00000035420	0.0574705
ENSMUSG00000087621	ENSMUSG00000071015	0.0403287
ENSMUSG00000087621	ENSMUSG00000092522	0.051009
ENSMUSG00000087621	ENSMUSG00000103328	0.034192
ENSMUSG00000087621	ENSMUSG00000110197	0.0339982
ENSMUSG00000087621	ENSMUSG00000032023	0.0416123
ENSMUSG00000087621	ENSMUSG00000025963	0.0345821
ENSMUSG00000087621	ENSMUSG00000020639	0.0357597
ENSMUSG00000087621	ENSMUSG00000059455	0.0400014
ENSMUSG00000087621	ENSMUSG00000066196	0.0414087
ENSMUSG00000087621	ENSMUSG00000034151	0.0395579
ENSMUSG00000039174	ENSMUSG00000057816	0.0347331
ENSMUSG00000039174	ENSMUSG00000092599	0.0406523
ENSMUSG00000039174	ENSMUSG00000101275	0.0325987
ENSMUSG00000039174	ENSMUSG00000037910	0.0305898
ENSMUSG00000039174	ENSMUSG00000085416	0.0318824
ENSMUSG00000039174	ENSMUSG00000107053	0.0361756
ENSMUSG00000039174	ENSMUSG00000028451	0.0346443
ENSMUSG00000039174	ENSMUSG00000100175	0.0326939
ENSMUSG00000039174	ENSMUSG00000100282	0.0368974
ENSMUSG00000039174	ENSMUSG00000085561	0.0565894
ENSMUSG00000039174	ENSMUSG00000085637	0.0313158
ENSMUSG00000039174	ENSMUSG00000043859	0.0626533
ENSMUSG00000039174	ENSMUSG00000071265	0.0637829
ENSMUSG00000039174	ENSMUSG00000097584	0.033939
ENSMUSG00000039174	ENSMUSG00000040514	0.0300539
ENSMUSG00000039174	ENSMUSG00000022993	0.0541412
ENSMUSG00000039174	ENSMUSG00000107353	0.0368357
ENSMUSG00000039174	ENSMUSG00000106583	0.035571
ENSMUSG00000039174	ENSMUSG00000085641	0.0409513
ENSMUSG00000039174	ENSMUSG00000060029	0.0535654
ENSMUSG00000039174	ENSMUSG00000096405	0.0372831
ENSMUSG00000039174	ENSMUSG00000035651	0.0488178
ENSMUSG00000039174	ENSMUSG00000102880	0.0340495
ENSMUSG00000039174	ENSMUSG00000102677	0.0331908
ENSMUSG00000039174	ENSMUSG00000054885	0.0500071
ENSMUSG00000039174	ENSMUSG00000046085	0.0320501
ENSMUSG00000039174	ENSMUSG00000086355	0.0370405
ENSMUSG00000039174	ENSMUSG00000108709	0.0580236
ENSMUSG00000039174	ENSMUSG00000097021	0.0457604
ENSMUSG00000039174	ENSMUSG00000045238	0.0444561
ENSMUSG00000039174	ENSMUSG00000032671	0.0419573
ENSMUSG00000039174	ENSMUSG00000036872	0.0435161
ENSMUSG00000039174	ENSMUSG00000043945	0.0307046
ENSMUSG00000039174	ENSMUSG00000029517	0.0658209
ENSMUSG00000039174	ENSMUSG00000070837	0.0389699
ENSMUSG00000039174	ENSMUSG00000084938	0.0361264
ENSMUSG00000039174	ENSMUSG00000040794	0.0302553
ENSMUSG00000039174	ENSMUSG00000097638	0.052118
ENSMUSG00000039174	ENSMUSG00000011154	0.0361691
ENSMUSG00000039174	ENSMUSG00000021622	0.031299
ENSMUSG00000039174	ENSMUSG00000035785	0.0300607
ENSMUSG00000039174	ENSMUSG00000078127	0.0366115
ENSMUSG00000039174	ENSMUSG00000086930	0.0344668
ENSMUSG00000039174	ENSMUSG00000086052	0.0350681
ENSMUSG00000039174	ENSMUSG00000086175	0.0357755
ENSMUSG00000039174	ENSMUSG00000091718	0.0317348
ENSMUSG00000039174	ENSMUSG00000101454	0.0352937
ENSMUSG00000039174	ENSMUSG00000100684	0.0301429
ENSMUSG00000039174	ENSMUSG00000096953	0.030975
ENSMUSG00000039174	ENSMUSG00000090487	0.0402056
ENSMUSG00000039174	ENSMUSG00000106137	0.0590783
ENSMUSG00000039174	ENSMUSG00000105197	0.0356045
ENSMUSG00000039174	ENSMUSG00000069355	0.0303828
ENSMUSG00000039174	ENSMUSG00000091725	0.0449899
ENSMUSG00000039174	ENSMUSG00000090404	0.035714
ENSMUSG00000039174	ENSMUSG00000091933	0.0317683
ENSMUSG00000039174	ENSMUSG00000022525	0.0497072
ENSMUSG00000039174	ENSMUSG00000029678	0.0384999
ENSMUSG00000039174	ENSMUSG00000046717	0.0974802
ENSMUSG00000039174	ENSMUSG00000029601	0.0341898
ENSMUSG00000039174	ENSMUSG00000101959	0.0306994
ENSMUSG00000039174	ENSMUSG00000047104	0.0475954
ENSMUSG00000039174	ENSMUSG00000030887	0.0486674
ENSMUSG00000039174	ENSMUSG00000031233	0.0347549
ENSMUSG00000039174	ENSMUSG00000002228	0.0302879
ENSMUSG00000039174	ENSMUSG00000058816	0.0341136
ENSMUSG00000039174	ENSMUSG00000111103	0.0317078
ENSMUSG00000039174	ENSMUSG00000111182	0.0340336
ENSMUSG00000039174	ENSMUSG00000112126	0.0310696
ENSMUSG00000039174	ENSMUSG00000112730	0.0505781
ENSMUSG00000039174	ENSMUSG00000090048	0.0358138
ENSMUSG00000039174	ENSMUSG00000074764	0.0300828
ENSMUSG00000039174	ENSMUSG00000107956	0.0306094
ENSMUSG00000039174	ENSMUSG00000053030	0.0494036
ENSMUSG00000039174	ENSMUSG00000055826	0.0326792
ENSMUSG00000039174	ENSMUSG00000100194	0.0322896
ENSMUSG00000039174	ENSMUSG00000067702	0.0351317
ENSMUSG00000039174	ENSMUSG00000038709	0.0474817
ENSMUSG00000039174	ENSMUSG00000054117	0.0409199
ENSMUSG00000100372	ENSMUSG00000069118	0.0326986
ENSMUSG00000100372	ENSMUSG00000057047	0.0474049
ENSMUSG00000100372	ENSMUSG00000100937	0.030424
ENSMUSG00000100372	ENSMUSG00000100253	0.0450748
ENSMUSG00000100372	ENSMUSG00000087343	0.0327099
ENSMUSG00000100372	ENSMUSG00000086459	0.0419503
ENSMUSG00000100372	ENSMUSG00000100969	0.0376532
ENSMUSG00000100372	ENSMUSG00000110717	0.0338509
ENSMUSG00000100372	ENSMUSG00000101505	0.0457481
ENSMUSG00000100372	ENSMUSG00000087122	0.0627847
ENSMUSG00000100372	ENSMUSG00000059663	0.046844
ENSMUSG00000100372	ENSMUSG00000097831	0.0353768
ENSMUSG00000100372	ENSMUSG00000105734	0.037517
ENSMUSG00000100372	ENSMUSG00000106020	0.0386704
ENSMUSG00000100372	ENSMUSG00000074734	0.0326457
ENSMUSG00000100372	ENSMUSG00000097786	0.034688
ENSMUSG00000100372	ENSMUSG00000047528	0.0302564
ENSMUSG00000100372	ENSMUSG00000028427	0.0409838
ENSMUSG00000100372	ENSMUSG00000086272	0.0597414
ENSMUSG00000100372	ENSMUSG00000047014	0.0369395
ENSMUSG00000100372	ENSMUSG00000050996	0.0596849
ENSMUSG00000100372	ENSMUSG00000109572	0.0540052
ENSMUSG00000100372	ENSMUSG00000028610	0.0364524
ENSMUSG00000100372	ENSMUSG00000034706	0.0415211
ENSMUSG00000100372	ENSMUSG00000043633	0.0316226
ENSMUSG00000100372	ENSMUSG00000086930	0.0492808
ENSMUSG00000100372	ENSMUSG00000075425	0.0312541
ENSMUSG00000100372	ENSMUSG00000087162	0.0437102
ENSMUSG00000100372	ENSMUSG00000085464	0.0575346
ENSMUSG00000100372	ENSMUSG00000090012	0.0334103
ENSMUSG00000100372	ENSMUSG00000092503	0.0639073
ENSMUSG00000100372	ENSMUSG00000100538	0.0311255
ENSMUSG00000100372	ENSMUSG00000100039	0.0323675
ENSMUSG00000100372	ENSMUSG00000079710	0.0356762
ENSMUSG00000100372	ENSMUSG00000094021	0.0577554
ENSMUSG00000100372	ENSMUSG00000102963	0.0344781
ENSMUSG00000100372	ENSMUSG00000105531	0.0479509
ENSMUSG00000100372	ENSMUSG00000106209	0.0357597
ENSMUSG00000100372	ENSMUSG00000048312	0.0394494
ENSMUSG00000100372	ENSMUSG00000071726	0.0356161
ENSMUSG00000100372	ENSMUSG00000102817	0.033067
ENSMUSG00000100372	ENSMUSG00000081505	0.0402842
ENSMUSG00000100372	ENSMUSG00000004341	0.0343999
ENSMUSG00000100372	ENSMUSG00000045246	0.0358694
ENSMUSG00000100372	ENSMUSG00000038026	0.0796536
ENSMUSG00000100372	ENSMUSG00000045275	0.0373412
ENSMUSG00000100372	ENSMUSG00000030851	0.0403563
ENSMUSG00000100372	ENSMUSG00000045794	0.0340199
ENSMUSG00000100372	ENSMUSG00000021997	0.0455433
ENSMUSG00000100372	ENSMUSG00000026650	0.0614729
ENSMUSG00000100372	ENSMUSG00000028310	0.0623291
ENSMUSG00000100372	ENSMUSG00000083649	0.0336599
ENSMUSG00000100372	ENSMUSG00000111103	0.0497539
ENSMUSG00000100372	ENSMUSG00000112641	0.0420168
ENSMUSG00000100372	ENSMUSG00000112415	0.0414757
ENSMUSG00000100372	ENSMUSG00000111654	0.0479766
ENSMUSG00000100372	ENSMUSG00000112611	0.0340819
ENSMUSG00000100372	ENSMUSG00000112730	0.0390442
ENSMUSG00000100372	ENSMUSG00000022542	0.0305721
ENSMUSG00000100372	ENSMUSG00000094152	0.0532284
ENSMUSG00000100372	ENSMUSG00000079608	0.0300635
ENSMUSG00000100372	ENSMUSG00000052469	0.0323152
ENSMUSG00000100372	ENSMUSG00000025081	0.0332127
ENSMUSG00000100372	ENSMUSG00000024175	0.0375226
ENSMUSG00000100372	ENSMUSG00000012211	0.0404332
ENSMUSG00000100372	ENSMUSG00000050623	0.0433545
ENSMUSG00000100372	ENSMUSG00000043621	0.0376093
ENSMUSG00000101565	ENSMUSG00000027973	0.0426753
ENSMUSG00000101565	ENSMUSG00000092599	0.0536668
ENSMUSG00000101565	ENSMUSG00000101894	0.0331712
ENSMUSG00000101565	ENSMUSG00000029620	0.0435131
ENSMUSG00000101565	ENSMUSG00000072473	0.0594236
ENSMUSG00000101565	ENSMUSG00000101854	0.0533019
ENSMUSG00000101565	ENSMUSG00000100911	0.0453512
ENSMUSG00000101565	ENSMUSG00000099869	0.0307187
ENSMUSG00000101565	ENSMUSG00000078593	0.0347254
ENSMUSG00000101565	ENSMUSG00000108505	0.0329305
ENSMUSG00000101565	ENSMUSG00000101051	0.0504488
ENSMUSG00000101565	ENSMUSG00000100585	0.0401833
ENSMUSG00000101565	ENSMUSG00000086112	0.0315383
ENSMUSG00000101565	ENSMUSG00000029044	0.0612737
ENSMUSG00000101565	ENSMUSG00000062224	0.0570332
ENSMUSG00000101565	ENSMUSG00000107164	0.0355074
ENSMUSG00000101565	ENSMUSG00000032671	0.0323236
ENSMUSG00000101565	ENSMUSG00000092519	0.0645265
ENSMUSG00000101565	ENSMUSG00000046723	0.04787
ENSMUSG00000101565	ENSMUSG00000054033	0.0868012
ENSMUSG00000101565	ENSMUSG00000024223	0.0354941
ENSMUSG00000101565	ENSMUSG00000007107	0.0606997
ENSMUSG00000101565	ENSMUSG00000047515	0.0347355
ENSMUSG00000101565	ENSMUSG00000024510	0.0300519
ENSMUSG00000101565	ENSMUSG00000084782	0.0354842
ENSMUSG00000101565	ENSMUSG00000086119	0.0349071
ENSMUSG00000101565	ENSMUSG00000104111	0.0302483
ENSMUSG00000101565	ENSMUSG00000089982	0.0382405
ENSMUSG00000101565	ENSMUSG00000068349	0.0404788
ENSMUSG00000101565	ENSMUSG00000048077	0.0390543
ENSMUSG00000101565	ENSMUSG00000007033	0.0330813
ENSMUSG00000101565	ENSMUSG00000066382	0.0309097
ENSMUSG00000101565	ENSMUSG00000032530	0.058902
ENSMUSG00000101565	ENSMUSG00000061923	0.0392435
ENSMUSG00000101565	ENSMUSG00000031233	0.0328378
ENSMUSG00000101565	ENSMUSG00000028750	0.0491194
ENSMUSG00000101565	ENSMUSG00000058816	0.0371354
ENSMUSG00000101565	ENSMUSG00000017767	0.0401777
ENSMUSG00000101565	ENSMUSG00000019178	0.0327941
ENSMUSG00000101565	ENSMUSG00000038709	0.0335656
ENSMUSG00000100727	ENSMUSG00000103452	0.0324334
ENSMUSG00000100727	ENSMUSG00000028589	0.033484
ENSMUSG00000100727	ENSMUSG00000058935	0.0370358
ENSMUSG00000100727	ENSMUSG00000050844	0.0310857
ENSMUSG00000100727	ENSMUSG00000100253	0.0313238
ENSMUSG00000100727	ENSMUSG00000098144	0.0329501
ENSMUSG00000100727	ENSMUSG00000100315	0.0324118
ENSMUSG00000100727	ENSMUSG00000097933	0.0370678
ENSMUSG00000100727	ENSMUSG00000057805	0.0330597
ENSMUSG00000100727	ENSMUSG00000092499	0.035054
ENSMUSG00000100727	ENSMUSG00000031510	0.0523829
ENSMUSG00000100727	ENSMUSG00000097115	0.0314719
ENSMUSG00000100727	ENSMUSG00000026734	0.0447905
ENSMUSG00000100727	ENSMUSG00000091147	0.0323214
ENSMUSG00000100727	ENSMUSG00000090146	0.0380906
ENSMUSG00000100727	ENSMUSG00000085684	0.0328842
ENSMUSG00000100727	ENSMUSG00000031270	0.0409382
ENSMUSG00000100727	ENSMUSG00000051728	0.038848
ENSMUSG00000100727	ENSMUSG00000086112	0.0380071
ENSMUSG00000100727	ENSMUSG00000086467	0.0770018
ENSMUSG00000100727	ENSMUSG00000103794	0.0371557
ENSMUSG00000100727	ENSMUSG00000041068	0.0731881
ENSMUSG00000100727	ENSMUSG00000097005	0.0311489
ENSMUSG00000100727	ENSMUSG00000108354	0.0387789
ENSMUSG00000100727	ENSMUSG00000107793	0.0477723
ENSMUSG00000100727	ENSMUSG00000062224	0.0401763
ENSMUSG00000100727	ENSMUSG00000090369	0.041366
ENSMUSG00000100727	ENSMUSG00000021415	0.0344296
ENSMUSG00000100727	ENSMUSG00000085719	0.0341992
ENSMUSG00000100727	ENSMUSG00000106766	0.0584599
ENSMUSG00000100727	ENSMUSG00000044125	0.0480015
ENSMUSG00000100727	ENSMUSG00000063820	0.0780601
ENSMUSG00000100727	ENSMUSG00000064063	0.0507487
ENSMUSG00000100727	ENSMUSG00000097638	0.03245
ENSMUSG00000100727	ENSMUSG00000048206	0.0424775
ENSMUSG00000100727	ENSMUSG00000036013	0.0328274
ENSMUSG00000100727	ENSMUSG00000078907	0.035084
ENSMUSG00000100727	ENSMUSG00000021414	0.0363093
ENSMUSG00000100727	ENSMUSG00000089833	0.0383663
ENSMUSG00000100727	ENSMUSG00000028259	0.0502779
ENSMUSG00000100727	ENSMUSG00000085297	0.0309522
ENSMUSG00000100727	ENSMUSG00000087145	0.0663076
ENSMUSG00000100727	ENSMUSG00000087451	0.0338664
ENSMUSG00000100727	ENSMUSG00000087162	0.0426757
ENSMUSG00000100727	ENSMUSG00000087360	0.0494947
ENSMUSG00000100727	ENSMUSG00000085751	0.0453032
ENSMUSG00000100727	ENSMUSG00000084940	0.0361757
ENSMUSG00000100727	ENSMUSG00000089771	0.0400481
ENSMUSG00000100727	ENSMUSG00000098630	0.0367833
ENSMUSG00000100727	ENSMUSG00000098875	0.039698
ENSMUSG00000100727	ENSMUSG00000100789	0.0460357
ENSMUSG00000100727	ENSMUSG00000079269	0.0306271
ENSMUSG00000100727	ENSMUSG00000105618	0.0350715
ENSMUSG00000100727	ENSMUSG00000107525	0.0520303
ENSMUSG00000100727	ENSMUSG00000107593	0.0314442
ENSMUSG00000100727	ENSMUSG00000107619	0.0433859
ENSMUSG00000100727	ENSMUSG00000109412	0.0396761
ENSMUSG00000100727	ENSMUSG00000110135	0.0372154
ENSMUSG00000100727	ENSMUSG00000072974	0.0436955
ENSMUSG00000100727	ENSMUSG00000007033	0.0316185
ENSMUSG00000100727	ENSMUSG00000040456	0.06579
ENSMUSG00000100727	ENSMUSG00000054320	0.0475059
ENSMUSG00000100727	ENSMUSG00000031647	0.040481
ENSMUSG00000100727	ENSMUSG00000054523	0.0328952
ENSMUSG00000100727	ENSMUSG00000059455	0.0479671
ENSMUSG00000100727	ENSMUSG00000086569	0.0359616
ENSMUSG00000100727	ENSMUSG00000112333	0.055808
ENSMUSG00000100727	ENSMUSG00000111836	0.0343346
ENSMUSG00000100727	ENSMUSG00000112578	0.0406968
ENSMUSG00000100727	ENSMUSG00000112913	0.0341312
ENSMUSG00000100727	ENSMUSG00000112347	0.045583
ENSMUSG00000100727	ENSMUSG00000111780	0.0390087
ENSMUSG00000100727	ENSMUSG00000029155	0.0460918
ENSMUSG00000100727	ENSMUSG00000057072	0.0356286
ENSMUSG00000100727	ENSMUSG00000021590	0.0440569
ENSMUSG00000100727	ENSMUSG00000034913	0.0789458
ENSMUSG00000100727	ENSMUSG00000089900	0.0342621
ENSMUSG00000100727	ENSMUSG00000071322	0.0314593
ENSMUSG00000100727	ENSMUSG00000026592	0.0475732
ENSMUSG00000100727	ENSMUSG00000078577	0.0388863
ENSMUSG00000100727	ENSMUSG00000037689	0.0340799
ENSMUSG00000100727	ENSMUSG00000035211	0.0408556
ENSMUSG00000027973	ENSMUSG00000100625	0.0336106
ENSMUSG00000027973	ENSMUSG00000100253	0.0312116
ENSMUSG00000027973	ENSMUSG00000106947	0.0369766
ENSMUSG00000027973	ENSMUSG00000043773	0.0349639
ENSMUSG00000027973	ENSMUSG00000040657	0.0334782
ENSMUSG00000027973	ENSMUSG00000108194	0.0937717
ENSMUSG00000027973	ENSMUSG00000032611	0.0731326
ENSMUSG00000027973	ENSMUSG00000104705	0.0563987
ENSMUSG00000027973	ENSMUSG00000097539	0.0349099
ENSMUSG00000027973	ENSMUSG00000106157	0.0343901
ENSMUSG00000027973	ENSMUSG00000086467	0.0330124
ENSMUSG00000027973	ENSMUSG00000067848	0.0463072
ENSMUSG00000027973	ENSMUSG00000044084	0.0558724
ENSMUSG00000027973	ENSMUSG00000085820	0.0442037
ENSMUSG00000027973	ENSMUSG00000062224	0.0378914
ENSMUSG00000027973	ENSMUSG00000039342	0.0308555
ENSMUSG00000027973	ENSMUSG00000061759	0.0309362
ENSMUSG00000027973	ENSMUSG00000064063	0.0333209
ENSMUSG00000027973	ENSMUSG00000049694	0.0341939
ENSMUSG00000027973	ENSMUSG00000045587	0.0345134
ENSMUSG00000027973	ENSMUSG00000050685	0.0416092
ENSMUSG00000027973	ENSMUSG00000043319	0.0413601
ENSMUSG00000027973	ENSMUSG00000056436	0.0390019
ENSMUSG00000027973	ENSMUSG00000096753	0.0502334
ENSMUSG00000027973	ENSMUSG00000038246	0.0308107
ENSMUSG00000027973	ENSMUSG00000033963	0.0335101
ENSMUSG00000027973	ENSMUSG00000020214	0.0394239
ENSMUSG00000027973	ENSMUSG00000085027	0.0315365
ENSMUSG00000027973	ENSMUSG00000108627	0.0316827
ENSMUSG00000027973	ENSMUSG00000110491	0.0343012
ENSMUSG00000027973	ENSMUSG00000058717	0.0661825
ENSMUSG00000027973	ENSMUSG00000094025	0.0775482
ENSMUSG00000027973	ENSMUSG00000068349	0.0540971
ENSMUSG00000027973	ENSMUSG00000073856	0.0386538
ENSMUSG00000027973	ENSMUSG00000022603	0.0516547
ENSMUSG00000027973	ENSMUSG00000054523	0.0494839
ENSMUSG00000027973	ENSMUSG00000093668	0.0633261
ENSMUSG00000027973	ENSMUSG00000030069	0.0414303
ENSMUSG00000027973	ENSMUSG00000002240	0.0636038
ENSMUSG00000027973	ENSMUSG00000047257	0.0337042
ENSMUSG00000027973	ENSMUSG00000039198	0.0462958
ENSMUSG00000027973	ENSMUSG00000111342	0.0437139
ENSMUSG00000027973	ENSMUSG00000110989	0.0398909
ENSMUSG00000027973	ENSMUSG00000083896	0.0314667
ENSMUSG00000027973	ENSMUSG00000030638	0.0327371
ENSMUSG00000027973	ENSMUSG00000045709	0.0466064
ENSMUSG00000027973	ENSMUSG00000029586	0.0894612
ENSMUSG00000027973	ENSMUSG00000095829	0.0551166
ENSMUSG00000027973	ENSMUSG00000040231	0.0499973
ENSMUSG00000027973	ENSMUSG00000038932	0.0407516
ENSMUSG00000027973	ENSMUSG00000025081	0.0511465
ENSMUSG00000027973	ENSMUSG00000050623	0.0323972
ENSMUSG00000027973	ENSMUSG00000037689	0.0326607
ENSMUSG00000027973	ENSMUSG00000067338	0.0457439
ENSMUSG00000027973	ENSMUSG00000018554	0.0335488
ENSMUSG00000027973	ENSMUSG00000070605	0.0378769
ENSMUSG00000010841	ENSMUSG00000051054	0.0440638
ENSMUSG00000010841	ENSMUSG00000086348	0.0330059
ENSMUSG00000010841	ENSMUSG00000059690	0.0457282
ENSMUSG00000010841	ENSMUSG00000038165	0.0393286
ENSMUSG00000010841	ENSMUSG00000078935	0.0394914
ENSMUSG00000010841	ENSMUSG00000099747	0.0306577
ENSMUSG00000010841	ENSMUSG00000085549	0.0304433
ENSMUSG00000010841	ENSMUSG00000100872	0.0686832
ENSMUSG00000010841	ENSMUSG00000086046	0.0517523
ENSMUSG00000010841	ENSMUSG00000101505	0.0410477
ENSMUSG00000010841	ENSMUSG00000099945	0.0406497
ENSMUSG00000010841	ENSMUSG00000044544	0.0481389
ENSMUSG00000010841	ENSMUSG00000090565	0.0537361
ENSMUSG00000010841	ENSMUSG00000106594	0.040678
ENSMUSG00000010841	ENSMUSG00000101674	0.0424993
ENSMUSG00000010841	ENSMUSG00000085247	0.0540714
ENSMUSG00000010841	ENSMUSG00000100431	0.0349527
ENSMUSG00000010841	ENSMUSG00000097725	0.0504136
ENSMUSG00000010841	ENSMUSG00000079460	0.0413161
ENSMUSG00000010841	ENSMUSG00000090585	0.0300152
ENSMUSG00000010841	ENSMUSG00000073730	0.053287
ENSMUSG00000010841	ENSMUSG00000051276	0.058211
ENSMUSG00000010841	ENSMUSG00000024223	0.0334042
ENSMUSG00000010841	ENSMUSG00000028539	0.031193
ENSMUSG00000010841	ENSMUSG00000038997	0.0414619
ENSMUSG00000010841	ENSMUSG00000037307	0.0400829
ENSMUSG00000010841	ENSMUSG00000050641	0.0477386
ENSMUSG00000010841	ENSMUSG00000070999	0.0465627
ENSMUSG00000010841	ENSMUSG00000067028	0.0415556
ENSMUSG00000010841	ENSMUSG00000036924	0.0646608
ENSMUSG00000010841	ENSMUSG00000039555	0.0367842
ENSMUSG00000010841	ENSMUSG00000027564	0.0448171
ENSMUSG00000010841	ENSMUSG00000095240	0.0384707
ENSMUSG00000010841	ENSMUSG00000074454	0.0345881
ENSMUSG00000010841	ENSMUSG00000047108	0.0398021
ENSMUSG00000010841	ENSMUSG00000046826	0.0380343
ENSMUSG00000010841	ENSMUSG00000028259	0.0309159
ENSMUSG00000010841	ENSMUSG00000024510	0.0365983
ENSMUSG00000010841	ENSMUSG00000095528	0.0500088
ENSMUSG00000010841	ENSMUSG00000074178	0.0391455
ENSMUSG00000010841	ENSMUSG00000090073	0.0530547
ENSMUSG00000010841	ENSMUSG00000083294	0.0372241
ENSMUSG00000010841	ENSMUSG00000086134	0.0368325
ENSMUSG00000010841	ENSMUSG00000091558	0.0436143
ENSMUSG00000010841	ENSMUSG00000098875	0.0376974
ENSMUSG00000010841	ENSMUSG00000107008	0.0322252
ENSMUSG00000010841	ENSMUSG00000110026	0.0354408
ENSMUSG00000010841	ENSMUSG00000109407	0.0360546
ENSMUSG00000010841	ENSMUSG00000108417	0.0317264
ENSMUSG00000010841	ENSMUSG00000110197	0.0349056
ENSMUSG00000010841	ENSMUSG00000110335	0.0390862
ENSMUSG00000010841	ENSMUSG00000068113	0.0537534
ENSMUSG00000010841	ENSMUSG00000100200	0.0392259
ENSMUSG00000010841	ENSMUSG00000035270	0.0438291
ENSMUSG00000010841	ENSMUSG00000066500	0.0372518
ENSMUSG00000010841	ENSMUSG00000054966	0.0357878
ENSMUSG00000010841	ENSMUSG00000092586	0.0417178
ENSMUSG00000010841	ENSMUSG00000029477	0.0479667
ENSMUSG00000010841	ENSMUSG00000029423	0.0497
ENSMUSG00000010841	ENSMUSG00000058816	0.055157
ENSMUSG00000010841	ENSMUSG00000112753	0.0320082
ENSMUSG00000010841	ENSMUSG00000112484	0.0346525
ENSMUSG00000010841	ENSMUSG00000073094	0.0560367
ENSMUSG00000010841	ENSMUSG00000036770	0.0336087
ENSMUSG00000010841	ENSMUSG00000031512	0.0431143
ENSMUSG00000010841	ENSMUSG00000028314	0.0323338
ENSMUSG00000010841	ENSMUSG00000070332	0.0348674
ENSMUSG00000100274	ENSMUSG00000109657	0.054407
ENSMUSG00000100274	ENSMUSG00000074139	0.0535203
ENSMUSG00000100274	ENSMUSG00000099266	0.0428308
ENSMUSG00000100274	ENSMUSG00000102096	0.0336128
ENSMUSG00000100274	ENSMUSG00000047129	0.0370809
ENSMUSG00000100274	ENSMUSG00000021977	0.0313651
ENSMUSG00000100274	ENSMUSG00000034689	0.064793
ENSMUSG00000100274	ENSMUSG00000020191	0.0547488
ENSMUSG00000100274	ENSMUSG00000109986	0.0472561
ENSMUSG00000100274	ENSMUSG00000031559	0.0348736
ENSMUSG00000100274	ENSMUSG00000030344	0.047341
ENSMUSG00000100274	ENSMUSG00000037307	0.0302442
ENSMUSG00000100274	ENSMUSG00000090132	0.038737
ENSMUSG00000100274	ENSMUSG00000047108	0.0337792
ENSMUSG00000100274	ENSMUSG00000039742	0.0484403
ENSMUSG00000100274	ENSMUSG00000087479	0.0467149
ENSMUSG00000100274	ENSMUSG00000093383	0.0371946
ENSMUSG00000100274	ENSMUSG00000097661	0.0583392
ENSMUSG00000100274	ENSMUSG00000108627	0.0397853
ENSMUSG00000100274	ENSMUSG00000052783	0.0497808
ENSMUSG00000100274	ENSMUSG00000065968	0.035072
ENSMUSG00000100274	ENSMUSG00000041673	0.0664602
ENSMUSG00000100274	ENSMUSG00000022269	0.0489155
ENSMUSG00000100274	ENSMUSG00000034623	0.0582678
ENSMUSG00000100274	ENSMUSG00000022431	0.0367361
ENSMUSG00000100274	ENSMUSG00000112019	0.053277
ENSMUSG00000100274	ENSMUSG00000020102	0.0309916
ENSMUSG00000100274	ENSMUSG00000021590	0.0610261
ENSMUSG00000100274	ENSMUSG00000036574	0.0395685
ENSMUSG00000100274	ENSMUSG00000087104	0.0520311
ENSMUSG00000100274	ENSMUSG00000017720	0.0353268
ENSMUSG00000100274	ENSMUSG00000007591	0.033669
ENSMUSG00000102000	ENSMUSG00000052075	0.052455
ENSMUSG00000102000	ENSMUSG00000090840	0.0357216
ENSMUSG00000102000	ENSMUSG00000085684	0.035112
ENSMUSG00000102000	ENSMUSG00000102677	0.0421086
ENSMUSG00000102000	ENSMUSG00000021415	0.032191
ENSMUSG00000102000	ENSMUSG00000031552	0.0481095
ENSMUSG00000102000	ENSMUSG00000072145	0.0387943
ENSMUSG00000102000	ENSMUSG00000070883	0.0445537
ENSMUSG00000102000	ENSMUSG00000027793	0.0600454
ENSMUSG00000102000	ENSMUSG00000093394	0.0579221
ENSMUSG00000102000	ENSMUSG00000107008	0.0391161
ENSMUSG00000102000	ENSMUSG00000109803	0.0366989
ENSMUSG00000102000	ENSMUSG00000051732	0.0393591
ENSMUSG00000102000	ENSMUSG00000022085	0.0345967
ENSMUSG00000102000	ENSMUSG00000002240	0.0459432
ENSMUSG00000102000	ENSMUSG00000112730	0.0369874
ENSMUSG00000102000	ENSMUSG00000070280	0.0399267
ENSMUSG00000102000	ENSMUSG00000036557	0.0453574
ENSMUSG00000102000	ENSMUSG00000006784	0.0362232
ENSMUSG00000034764	ENSMUSG00000057047	0.032638
ENSMUSG00000034764	ENSMUSG00000060715	0.0302702
ENSMUSG00000034764	ENSMUSG00000100585	0.0308245
ENSMUSG00000034764	ENSMUSG00000027556	0.0862606
ENSMUSG00000034764	ENSMUSG00000018509	0.0432459
ENSMUSG00000034764	ENSMUSG00000111830	0.0343924
ENSMUSG00000034764	ENSMUSG00000043319	0.0488278
ENSMUSG00000034764	ENSMUSG00000001865	0.039201
ENSMUSG00000034764	ENSMUSG00000030792	0.0377552
ENSMUSG00000034764	ENSMUSG00000031898	0.0366246
ENSMUSG00000034764	ENSMUSG00000085723	0.0476148
ENSMUSG00000034764	ENSMUSG00000054191	0.0327028
ENSMUSG00000034764	ENSMUSG00000101959	0.0303693
ENSMUSG00000034764	ENSMUSG00000030851	0.0461938
ENSMUSG00000034764	ENSMUSG00000026650	0.039228
ENSMUSG00000034764	ENSMUSG00000092305	0.0303374
ENSMUSG00000034764	ENSMUSG00000104529	0.033543
ENSMUSG00000034764	ENSMUSG00000022236	0.0320203
ENSMUSG00000034764	ENSMUSG00000067338	0.0329689
ENSMUSG00000034764	ENSMUSG00000086234	0.0427319
ENSMUSG00000031620	ENSMUSG00000100010	0.0422043
ENSMUSG00000031620	ENSMUSG00000102099	0.031624
ENSMUSG00000031620	ENSMUSG00000099983	0.0487311
ENSMUSG00000031620	ENSMUSG00000100198	0.0336249
ENSMUSG00000031620	ENSMUSG00000074619	0.0672282
ENSMUSG00000031620	ENSMUSG00000105991	0.0407804
ENSMUSG00000031620	ENSMUSG00000086007	0.0305916
ENSMUSG00000031620	ENSMUSG00000099639	0.0584701
ENSMUSG00000031620	ENSMUSG00000108129	0.0355752
ENSMUSG00000031620	ENSMUSG00000091692	0.0360545
ENSMUSG00000031620	ENSMUSG00000106589	0.0335438
ENSMUSG00000031620	ENSMUSG00000055882	0.04429
ENSMUSG00000031620	ENSMUSG00000046282	0.0332041
ENSMUSG00000031620	ENSMUSG00000054033	0.039851
ENSMUSG00000031620	ENSMUSG00000020636	0.0303306
ENSMUSG00000031620	ENSMUSG00000044835	0.0323073
ENSMUSG00000031620	ENSMUSG00000024223	0.0356935
ENSMUSG00000031620	ENSMUSG00000068173	0.0603132
ENSMUSG00000031620	ENSMUSG00000048038	0.0355822
ENSMUSG00000031620	ENSMUSG00000043633	0.0366726
ENSMUSG00000031620	ENSMUSG00000042564	0.031541
ENSMUSG00000031620	ENSMUSG00000109228	0.0308881
ENSMUSG00000031620	ENSMUSG00000028938	0.0366562
ENSMUSG00000031620	ENSMUSG00000031493	0.0301235
ENSMUSG00000031620	ENSMUSG00000073877	0.0353973
ENSMUSG00000031620	ENSMUSG00000084965	0.0423259
ENSMUSG00000031620	ENSMUSG00000081874	0.0636697
ENSMUSG00000031620	ENSMUSG00000083981	0.033596
ENSMUSG00000031620	ENSMUSG00000086134	0.0316205
ENSMUSG00000031620	ENSMUSG00000099564	0.0319658
ENSMUSG00000031620	ENSMUSG00000100795	0.0521628
ENSMUSG00000031620	ENSMUSG00000104441	0.03083
ENSMUSG00000031620	ENSMUSG00000108490	0.0343051
ENSMUSG00000031620	ENSMUSG00000108321	0.0402848
ENSMUSG00000031620	ENSMUSG00000061707	0.0303543
ENSMUSG00000031620	ENSMUSG00000081502	0.0433216
ENSMUSG00000031620	ENSMUSG00000086504	0.0343055
ENSMUSG00000031620	ENSMUSG00000001558	0.0462416
ENSMUSG00000031620	ENSMUSG00000032530	0.0458276
ENSMUSG00000031620	ENSMUSG00000058183	0.0314083
ENSMUSG00000031620	ENSMUSG00000086594	0.0387757
ENSMUSG00000031620	ENSMUSG00000041358	0.0602799
ENSMUSG00000031620	ENSMUSG00000111198	0.0311974
ENSMUSG00000031620	ENSMUSG00000011486	0.0652459
ENSMUSG00000031620	ENSMUSG00000101155	0.038725
ENSMUSG00000031620	ENSMUSG00000020867	0.0404766
ENSMUSG00000031620	ENSMUSG00000030491	0.030953
ENSMUSG00000031620	ENSMUSG00000042581	0.0624094
ENSMUSG00000031620	ENSMUSG00000071229	0.037114
ENSMUSG00000031620	ENSMUSG00000027355	0.0385731
ENSMUSG00000031620	ENSMUSG00000044937	0.0329822
ENSMUSG00000031620	ENSMUSG00000106831	0.0379099
ENSMUSG00000031620	ENSMUSG00000054909	0.044035
ENSMUSG00000031620	ENSMUSG00000054117	0.0364266
ENSMUSG00000031620	ENSMUSG00000074500	0.0301434
ENSMUSG00000031620	ENSMUSG00000060630	0.038706
ENSMUSG00000101234	ENSMUSG00000043913	0.0306302
ENSMUSG00000101234	ENSMUSG00000014529	0.0426928
ENSMUSG00000100666	ENSMUSG00000024728	0.0322114
ENSMUSG00000100666	ENSMUSG00000040657	0.0449358
ENSMUSG00000100666	ENSMUSG00000031552	0.0809973
ENSMUSG00000100666	ENSMUSG00000041343	0.0359223
ENSMUSG00000100666	ENSMUSG00000078958	0.0447922
ENSMUSG00000100666	ENSMUSG00000070837	0.0313375
ENSMUSG00000100666	ENSMUSG00000049694	0.0338359
ENSMUSG00000100666	ENSMUSG00000061882	0.0531173
ENSMUSG00000100666	ENSMUSG00000047841	0.0337624
ENSMUSG00000100666	ENSMUSG00000064177	0.032042
ENSMUSG00000100666	ENSMUSG00000096993	0.0352645
ENSMUSG00000100666	ENSMUSG00000098211	0.0709107
ENSMUSG00000100666	ENSMUSG00000072726	0.0335527
ENSMUSG00000100666	ENSMUSG00000053624	0.0330375
ENSMUSG00000100666	ENSMUSG00000026018	0.0348279
ENSMUSG00000100666	ENSMUSG00000030069	0.042065
ENSMUSG00000100666	ENSMUSG00000071573	0.0329258
ENSMUSG00000100666	ENSMUSG00000038932	0.0509827
ENSMUSG00000100666	ENSMUSG00000022773	0.0304332
ENSMUSG00000100666	ENSMUSG00000070806	0.0310231
ENSMUSG00000057816	ENSMUSG00000031927	0.0376213
ENSMUSG00000057816	ENSMUSG00000053783	0.0461559
ENSMUSG00000057816	ENSMUSG00000085416	0.043538
ENSMUSG00000057816	ENSMUSG00000100937	0.0339289
ENSMUSG00000057816	ENSMUSG00000024728	0.0310648
ENSMUSG00000057816	ENSMUSG00000029867	0.0314191
ENSMUSG00000057816	ENSMUSG00000100282	0.0343542
ENSMUSG00000057816	ENSMUSG00000092499	0.0445245
ENSMUSG00000057816	ENSMUSG00000071398	0.0331305
ENSMUSG00000057816	ENSMUSG00000033731	0.0376556
ENSMUSG00000057816	ENSMUSG00000100221	0.046928
ENSMUSG00000057816	ENSMUSG00000036463	0.0456694
ENSMUSG00000057816	ENSMUSG00000079324	0.0369727
ENSMUSG00000057816	ENSMUSG00000021874	0.0305811
ENSMUSG00000057816	ENSMUSG00000070980	0.0405415
ENSMUSG00000057816	ENSMUSG00000078139	0.0310284
ENSMUSG00000057816	ENSMUSG00000036551	0.0353282
ENSMUSG00000057816	ENSMUSG00000103935	0.0320034
ENSMUSG00000057816	ENSMUSG00000039676	0.0500029
ENSMUSG00000057816	ENSMUSG00000097638	0.0340759
ENSMUSG00000057816	ENSMUSG00000043541	0.0308703
ENSMUSG00000057816	ENSMUSG00000036598	0.0370437
ENSMUSG00000057816	ENSMUSG00000043913	0.032653
ENSMUSG00000057816	ENSMUSG00000087604	0.033175
ENSMUSG00000057816	ENSMUSG00000026649	0.0374112
ENSMUSG00000057816	ENSMUSG00000028294	0.0326056
ENSMUSG00000057816	ENSMUSG00000071550	0.0325674
ENSMUSG00000057816	ENSMUSG00000047021	0.0339387
ENSMUSG00000057816	ENSMUSG00000028610	0.042181
ENSMUSG00000057816	ENSMUSG00000031831	0.0489304
ENSMUSG00000057816	ENSMUSG00000056598	0.0353088
ENSMUSG00000057816	ENSMUSG00000034467	0.0363312
ENSMUSG00000057816	ENSMUSG00000026495	0.0395875
ENSMUSG00000057816	ENSMUSG00000044056	0.0505148
ENSMUSG00000057816	ENSMUSG00000041809	0.0450633
ENSMUSG00000057816	ENSMUSG00000030859	0.0339508
ENSMUSG00000057816	ENSMUSG00000020213	0.0414033
ENSMUSG00000057816	ENSMUSG00000020214	0.034522
ENSMUSG00000057816	ENSMUSG00000086293	0.0382439
ENSMUSG00000057816	ENSMUSG00000086680	0.0311739
ENSMUSG00000057816	ENSMUSG00000086587	0.055072
ENSMUSG00000057816	ENSMUSG00000086197	0.0368101
ENSMUSG00000057816	ENSMUSG00000086828	0.0380057
ENSMUSG00000057816	ENSMUSG00000090439	0.0517888
ENSMUSG00000057816	ENSMUSG00000092536	0.031055
ENSMUSG00000057816	ENSMUSG00000097986	0.0327279
ENSMUSG00000057816	ENSMUSG00000099564	0.038284
ENSMUSG00000057816	ENSMUSG00000090505	0.0401546
ENSMUSG00000057816	ENSMUSG00000103435	0.0393182
ENSMUSG00000057816	ENSMUSG00000102244	0.0384917
ENSMUSG00000057816	ENSMUSG00000091296	0.053342
ENSMUSG00000057816	ENSMUSG00000108387	0.0346877
ENSMUSG00000057816	ENSMUSG00000109688	0.0321379
ENSMUSG00000057816	ENSMUSG00000035578	0.0321541
ENSMUSG00000057816	ENSMUSG00000030125	0.0356038
ENSMUSG00000057816	ENSMUSG00000085260	0.0461419
ENSMUSG00000057816	ENSMUSG00000026650	0.0662305
ENSMUSG00000057816	ENSMUSG00000026894	0.0505668
ENSMUSG00000057816	ENSMUSG00000039110	0.0334053
ENSMUSG00000057816	ENSMUSG00000039057	0.0358349
ENSMUSG00000057816	ENSMUSG00000010136	0.0420557
ENSMUSG00000057816	ENSMUSG00000042433	0.0504705
ENSMUSG00000057816	ENSMUSG00000092305	0.0375866
ENSMUSG00000057816	ENSMUSG00000044664	0.0305492
ENSMUSG00000057816	ENSMUSG00000028139	0.039736
ENSMUSG00000057816	ENSMUSG00000029130	0.0357336
ENSMUSG00000057816	ENSMUSG00000111767	0.0309032
ENSMUSG00000057816	ENSMUSG00000024033	0.0549251
ENSMUSG00000057816	ENSMUSG00000022542	0.0596411
ENSMUSG00000057816	ENSMUSG00000024552	0.0344136
ENSMUSG00000057816	ENSMUSG00000045463	0.0351979
ENSMUSG00000057816	ENSMUSG00000026611	0.0327323
ENSMUSG00000057816	ENSMUSG00000031518	0.0346223
ENSMUSG00000057816	ENSMUSG00000053030	0.0361832
ENSMUSG00000057816	ENSMUSG00000085255	0.0484005
ENSMUSG00000057816	ENSMUSG00000044556	0.0314776
ENSMUSG00000057816	ENSMUSG00000029248	0.0316539
ENSMUSG00000057816	ENSMUSG00000020895	0.0301614
ENSMUSG00000057816	ENSMUSG00000043164	0.0577012
ENSMUSG00000057816	ENSMUSG00000043020	0.0511972
ENSMUSG00000057816	ENSMUSG00000034151	0.0433226
ENSMUSG00000057816	ENSMUSG00000070806	0.0404979
ENSMUSG00000086330	ENSMUSG00000086348	0.0598145
ENSMUSG00000086330	ENSMUSG00000038997	0.0438438
ENSMUSG00000086330	ENSMUSG00000027606	0.0345924
ENSMUSG00000086330	ENSMUSG00000074178	0.0387594
ENSMUSG00000086330	ENSMUSG00000107073	0.0338339
ENSMUSG00000086330	ENSMUSG00000023577	0.0358657
ENSMUSG00000086330	ENSMUSG00000039110	0.0353624
ENSMUSG00000086330	ENSMUSG00000010136	0.0354583
ENSMUSG00000086330	ENSMUSG00000029909	0.042613
ENSMUSG00000086330	ENSMUSG00000012211	0.0319982
ENSMUSG00000030858	ENSMUSG00000031682	0.0361225
ENSMUSG00000030858	ENSMUSG00000031927	0.0396113
ENSMUSG00000030858	ENSMUSG00000079346	0.0302823
ENSMUSG00000030858	ENSMUSG00000027886	0.0516852
ENSMUSG00000030858	ENSMUSG00000100937	0.0536972
ENSMUSG00000030858	ENSMUSG00000101113	0.0308366
ENSMUSG00000030858	ENSMUSG00000100557	0.0486057
ENSMUSG00000030858	ENSMUSG00000040163	0.0389313
ENSMUSG00000030858	ENSMUSG00000029867	0.0619048
ENSMUSG00000030858	ENSMUSG00000100282	0.0320386
ENSMUSG00000030858	ENSMUSG00000099378	0.0356074
ENSMUSG00000030858	ENSMUSG00000021545	0.0881173
ENSMUSG00000030858	ENSMUSG00000099872	0.0349233
ENSMUSG00000030858	ENSMUSG00000102096	0.0313041
ENSMUSG00000030858	ENSMUSG00000100585	0.0475514
ENSMUSG00000030858	ENSMUSG00000099354	0.0486539
ENSMUSG00000030858	ENSMUSG00000018479	0.0442493
ENSMUSG00000030858	ENSMUSG00000066944	0.0315426
ENSMUSG00000030858	ENSMUSG00000045989	0.0489265
ENSMUSG00000030858	ENSMUSG00000047938	0.0341965
ENSMUSG00000030858	ENSMUSG00000060491	0.0421878
ENSMUSG00000030858	ENSMUSG00000070489	0.0356353
ENSMUSG00000030858	ENSMUSG00000085488	0.0428005
ENSMUSG00000030858	ENSMUSG00000105734	0.0589125
ENSMUSG00000030858	ENSMUSG00000100431	0.038617
ENSMUSG00000030858	ENSMUSG00000104900	0.0401485
ENSMUSG00000030858	ENSMUSG00000084234	0.0359151
ENSMUSG00000030858	ENSMUSG00000062224	0.0339617
ENSMUSG00000030858	ENSMUSG00000021415	0.030026
ENSMUSG00000030858	ENSMUSG00000106766	0.0315883
ENSMUSG00000030858	ENSMUSG00000097177	0.0303726
ENSMUSG00000030858	ENSMUSG00000086315	0.0451882
ENSMUSG00000030858	ENSMUSG00000053508	0.0486545
ENSMUSG00000030858	ENSMUSG00000097638	0.045726
ENSMUSG00000030858	ENSMUSG00000020728	0.0376478
ENSMUSG00000030858	ENSMUSG00000086761	0.041403
ENSMUSG00000030858	ENSMUSG00000038973	0.0426597
ENSMUSG00000030858	ENSMUSG00000043319	0.0378232
ENSMUSG00000030858	ENSMUSG00000047995	0.0389492
ENSMUSG00000030858	ENSMUSG00000044056	0.0605421
ENSMUSG00000030858	ENSMUSG00000078127	0.036303
ENSMUSG00000030858	ENSMUSG00000047841	0.0594395
ENSMUSG00000030858	ENSMUSG00000043060	0.0308053
ENSMUSG00000030858	ENSMUSG00000024510	0.080704
ENSMUSG00000030858	ENSMUSG00000028938	0.0305197
ENSMUSG00000030858	ENSMUSG00000086052	0.0301747
ENSMUSG00000030858	ENSMUSG00000085751	0.0336026
ENSMUSG00000030858	ENSMUSG00000086856	0.0305522
ENSMUSG00000030858	ENSMUSG00000090117	0.0330959
ENSMUSG00000030858	ENSMUSG00000090012	0.0600087
ENSMUSG00000030858	ENSMUSG00000100684	0.0361724
ENSMUSG00000030858	ENSMUSG00000103942	0.0370442
ENSMUSG00000030858	ENSMUSG00000107598	0.0759514
ENSMUSG00000030858	ENSMUSG00000104055	0.0421463
ENSMUSG00000030858	ENSMUSG00000104993	0.0560456
ENSMUSG00000030858	ENSMUSG00000107563	0.0353161
ENSMUSG00000030858	ENSMUSG00000110576	0.051694
ENSMUSG00000030858	ENSMUSG00000048312	0.0437735
ENSMUSG00000030858	ENSMUSG00000053868	0.0394193
ENSMUSG00000030858	ENSMUSG00000040424	0.0453922
ENSMUSG00000030858	ENSMUSG00000069308	0.0349089
ENSMUSG00000030858	ENSMUSG00000058258	0.0341431
ENSMUSG00000030858	ENSMUSG00000020164	0.0309905
ENSMUSG00000030858	ENSMUSG00000041673	0.0469673
ENSMUSG00000030858	ENSMUSG00000019888	0.0313173
ENSMUSG00000030858	ENSMUSG00000086594	0.0395459
ENSMUSG00000030858	ENSMUSG00000059455	0.0365266
ENSMUSG00000030858	ENSMUSG00000016982	0.0367211
ENSMUSG00000030858	ENSMUSG00000026125	0.0393833
ENSMUSG00000030858	ENSMUSG00000048400	0.0345739
ENSMUSG00000030858	ENSMUSG00000112641	0.0507899
ENSMUSG00000030858	ENSMUSG00000112578	0.0410019
ENSMUSG00000030858	ENSMUSG00000112709	0.0544027
ENSMUSG00000030858	ENSMUSG00000112484	0.0331542
ENSMUSG00000030858	ENSMUSG00000112730	0.0351546
ENSMUSG00000030858	ENSMUSG00000053184	0.0437445
ENSMUSG00000030858	ENSMUSG00000070563	0.0311568
ENSMUSG00000030858	ENSMUSG00000057072	0.0366415
ENSMUSG00000030858	ENSMUSG00000042800	0.0572569
ENSMUSG00000030858	ENSMUSG00000036244	0.0578959
ENSMUSG00000030858	ENSMUSG00000055826	0.0378442
ENSMUSG00000030858	ENSMUSG00000030976	0.0511337
ENSMUSG00000030858	ENSMUSG00000079580	0.0396633
ENSMUSG00000030858	ENSMUSG00000036964	0.0630449
ENSMUSG00000030858	ENSMUSG00000062200	0.0361424
ENSMUSG00000026831	ENSMUSG00000029320	0.0370073
ENSMUSG00000026831	ENSMUSG00000110717	0.0417308
ENSMUSG00000026831	ENSMUSG00000071398	0.0360244
ENSMUSG00000026831	ENSMUSG00000105734	0.0394581
ENSMUSG00000026831	ENSMUSG00000063129	0.0326384
ENSMUSG00000026831	ENSMUSG00000070306	0.0531971
ENSMUSG00000026831	ENSMUSG00000044362	0.0330213
ENSMUSG00000026831	ENSMUSG00000048794	0.0324923
ENSMUSG00000026831	ENSMUSG00000026649	0.0347684
ENSMUSG00000026831	ENSMUSG00000020904	0.0347346
ENSMUSG00000026831	ENSMUSG00000040473	0.0308386
ENSMUSG00000026831	ENSMUSG00000027606	0.0325091
ENSMUSG00000026831	ENSMUSG00000031786	0.0304995
ENSMUSG00000026831	ENSMUSG00000034467	0.035674
ENSMUSG00000026831	ENSMUSG00000031160	0.0307544
ENSMUSG00000026831	ENSMUSG00000049154	0.0408696
ENSMUSG00000026831	ENSMUSG00000073805	0.03676
ENSMUSG00000026831	ENSMUSG00000045655	0.0517669
ENSMUSG00000026831	ENSMUSG00000051435	0.0306128
ENSMUSG00000026831	ENSMUSG00000034227	0.0517384
ENSMUSG00000026831	ENSMUSG00000087561	0.0390778
ENSMUSG00000026831	ENSMUSG00000106064	0.0329057
ENSMUSG00000026831	ENSMUSG00000107439	0.0303413
ENSMUSG00000026831	ENSMUSG00000070708	0.0334772
ENSMUSG00000026831	ENSMUSG00000026301	0.0328092
ENSMUSG00000026831	ENSMUSG00000026650	0.0324988
ENSMUSG00000026831	ENSMUSG00000028139	0.0312843
ENSMUSG00000026831	ENSMUSG00000112121	0.0581193
ENSMUSG00000026831	ENSMUSG00000039552	0.0543767
ENSMUSG00000026831	ENSMUSG00000057072	0.0345634
ENSMUSG00000026831	ENSMUSG00000043164	0.0698157
ENSMUSG00000097318	ENSMUSG00000101337	0.0383142
ENSMUSG00000097318	ENSMUSG00000041358	0.0363046
ENSMUSG00000097318	ENSMUSG00000052525	0.0301445
ENSMUSG00000089730	ENSMUSG00000100314	0.0421617
ENSMUSG00000089730	ENSMUSG00000092599	0.0730208
ENSMUSG00000089730	ENSMUSG00000102099	0.0444167
ENSMUSG00000089730	ENSMUSG00000020617	0.0384221
ENSMUSG00000089730	ENSMUSG00000101189	0.0383018
ENSMUSG00000089730	ENSMUSG00000047046	0.0337642
ENSMUSG00000089730	ENSMUSG00000101912	0.0371526
ENSMUSG00000089730	ENSMUSG00000021545	0.0380306
ENSMUSG00000089730	ENSMUSG00000029526	0.0595365
ENSMUSG00000089730	ENSMUSG00000023350	0.0362338
ENSMUSG00000089730	ENSMUSG00000049902	0.04109
ENSMUSG00000089730	ENSMUSG00000090565	0.039161
ENSMUSG00000089730	ENSMUSG00000085684	0.0467459
ENSMUSG00000089730	ENSMUSG00000031270	0.0360575
ENSMUSG00000089730	ENSMUSG00000084875	0.0305901
ENSMUSG00000089730	ENSMUSG00000090457	0.0346886
ENSMUSG00000089730	ENSMUSG00000056617	0.0606854
ENSMUSG00000089730	ENSMUSG00000108709	0.0318553
ENSMUSG00000089730	ENSMUSG00000045238	0.0538081
ENSMUSG00000089730	ENSMUSG00000024207	0.0343343
ENSMUSG00000089730	ENSMUSG00000014747	0.0462658
ENSMUSG00000089730	ENSMUSG00000038997	0.0343364
ENSMUSG00000089730	ENSMUSG00000041791	0.0361423
ENSMUSG00000089730	ENSMUSG00000017049	0.0422767
ENSMUSG00000089730	ENSMUSG00000038594	0.0419825
ENSMUSG00000089730	ENSMUSG00000109293	0.0405935
ENSMUSG00000089730	ENSMUSG00000027530	0.0348872
ENSMUSG00000089730	ENSMUSG00000084901	0.0331853
ENSMUSG00000089730	ENSMUSG00000093570	0.122026
ENSMUSG00000089730	ENSMUSG00000091792	0.0431319
ENSMUSG00000089730	ENSMUSG00000105423	0.0446821
ENSMUSG00000089730	ENSMUSG00000071726	0.0325193
ENSMUSG00000089730	ENSMUSG00000070369	0.0305543
ENSMUSG00000089730	ENSMUSG00000074817	0.0393437
ENSMUSG00000089730	ENSMUSG00000052221	0.034966
ENSMUSG00000089730	ENSMUSG00000022832	0.0492963
ENSMUSG00000089730	ENSMUSG00000026331	0.0478292
ENSMUSG00000089730	ENSMUSG00000045004	0.0356626
ENSMUSG00000089730	ENSMUSG00000091311	0.0536963
ENSMUSG00000089730	ENSMUSG00000095829	0.0405993
ENSMUSG00000089730	ENSMUSG00000048703	0.0408091
ENSMUSG00000089730	ENSMUSG00000026963	0.040426
ENSMUSG00000089730	ENSMUSG00000052363	0.0401128
ENSMUSG00000103452	ENSMUSG00000071721	0.0758502
ENSMUSG00000103452	ENSMUSG00000085684	0.050882
ENSMUSG00000103452	ENSMUSG00000056197	0.052694
ENSMUSG00000103452	ENSMUSG00000037737	0.0663617
ENSMUSG00000103452	ENSMUSG00000020636	0.0374747
ENSMUSG00000103452	ENSMUSG00000063820	0.0419312
ENSMUSG00000103452	ENSMUSG00000045587	0.0394612
ENSMUSG00000103452	ENSMUSG00000024306	0.0359871
ENSMUSG00000103452	ENSMUSG00000073001	0.0777134
ENSMUSG00000103452	ENSMUSG00000048206	0.0350552
ENSMUSG00000103452	ENSMUSG00000042707	0.0344704
ENSMUSG00000103452	ENSMUSG00000021790	0.0311799
ENSMUSG00000103452	ENSMUSG00000109228	0.0318435
ENSMUSG00000103452	ENSMUSG00000082398	0.0384554
ENSMUSG00000103452	ENSMUSG00000084901	0.0357671
ENSMUSG00000103452	ENSMUSG00000084780	0.0325051
ENSMUSG00000103452	ENSMUSG00000097455	0.0371588
ENSMUSG00000103452	ENSMUSG00000106938	0.0368705
ENSMUSG00000103452	ENSMUSG00000011350	0.035134
ENSMUSG00000103452	ENSMUSG00000099418	0.0475274
ENSMUSG00000103452	ENSMUSG00000062651	0.0738598
ENSMUSG00000103452	ENSMUSG00000040456	0.0346234
ENSMUSG00000103452	ENSMUSG00000091129	0.0449554
ENSMUSG00000103452	ENSMUSG00000028758	0.0610116
ENSMUSG00000103452	ENSMUSG00000053719	0.060933
ENSMUSG00000103452	ENSMUSG00000033794	0.0306065
ENSMUSG00000103452	ENSMUSG00000021966	0.0383683
ENSMUSG00000103452	ENSMUSG00000073758	0.043755
ENSMUSG00000103452	ENSMUSG00000027867	0.0430558
ENSMUSG00000103452	ENSMUSG00000034913	0.0347661
ENSMUSG00000103452	ENSMUSG00000027355	0.0337993
ENSMUSG00000103452	ENSMUSG00000017720	0.0481279
ENSMUSG00000103452	ENSMUSG00000051437	0.0597495
ENSMUSG00000103452	ENSMUSG00000034552	0.0355291
ENSMUSG00000104872	ENSMUSG00000028287	0.0681211
ENSMUSG00000104872	ENSMUSG00000094445	0.0316902
ENSMUSG00000104872	ENSMUSG00000027409	0.0319743
ENSMUSG00000104872	ENSMUSG00000100759	0.0417346
ENSMUSG00000104872	ENSMUSG00000105274	0.0559232
ENSMUSG00000104872	ENSMUSG00000101634	0.0493818
ENSMUSG00000104872	ENSMUSG00000097717	0.0456726
ENSMUSG00000104872	ENSMUSG00000084861	0.0726005
ENSMUSG00000104872	ENSMUSG00000089887	0.0353698
ENSMUSG00000104872	ENSMUSG00000056682	0.0382732
ENSMUSG00000104872	ENSMUSG00000089914	0.0536984
ENSMUSG00000104872	ENSMUSG00000106741	0.0330817
ENSMUSG00000104872	ENSMUSG00000087045	0.031133
ENSMUSG00000104872	ENSMUSG00000075070	0.0363901
ENSMUSG00000104872	ENSMUSG00000092519	0.0311684
ENSMUSG00000104872	ENSMUSG00000053194	0.0463508
ENSMUSG00000104872	ENSMUSG00000038973	0.0300284
ENSMUSG00000104872	ENSMUSG00000056987	0.0367186
ENSMUSG00000104872	ENSMUSG00000028938	0.0519175
ENSMUSG00000104872	ENSMUSG00000085486	0.0400889
ENSMUSG00000104872	ENSMUSG00000085155	0.0582977
ENSMUSG00000104872	ENSMUSG00000098127	0.0407239
ENSMUSG00000104872	ENSMUSG00000099418	0.0346
ENSMUSG00000104872	ENSMUSG00000065968	0.0374539
ENSMUSG00000104872	ENSMUSG00000091129	0.0414958
ENSMUSG00000104872	ENSMUSG00000086898	0.0342312
ENSMUSG00000104872	ENSMUSG00000051401	0.0552763
ENSMUSG00000104872	ENSMUSG00000019888	0.0392378
ENSMUSG00000104872	ENSMUSG00000072919	0.0323768
ENSMUSG00000104872	ENSMUSG00000076436	0.0667837
ENSMUSG00000104872	ENSMUSG00000022501	0.0361303
ENSMUSG00000104872	ENSMUSG00000021966	0.0704196
ENSMUSG00000104872	ENSMUSG00000090048	0.0528269
ENSMUSG00000104872	ENSMUSG00000037708	0.0437889
ENSMUSG00000104872	ENSMUSG00000020867	0.0306759
ENSMUSG00000104872	ENSMUSG00000036574	0.0443508
ENSMUSG00000104872	ENSMUSG00000037689	0.0316353
ENSMUSG00000104872	ENSMUSG00000051437	0.0333074
ENSMUSG00000104872	ENSMUSG00000012126	0.0300755
ENSMUSG00000101225	ENSMUSG00000038782	0.0317207
ENSMUSG00000101225	ENSMUSG00000078593	0.0341479
ENSMUSG00000101225	ENSMUSG00000108505	0.0364681
ENSMUSG00000101225	ENSMUSG00000097071	0.0374452
ENSMUSG00000101225	ENSMUSG00000050035	0.0356493
ENSMUSG00000101225	ENSMUSG00000085990	0.0331083
ENSMUSG00000101225	ENSMUSG00000108781	0.0340829
ENSMUSG00000101225	ENSMUSG00000046717	0.0383511
ENSMUSG00000101225	ENSMUSG00000111082	0.0381899
ENSMUSG00000101225	ENSMUSG00000107956	0.0339757
ENSMUSG00000101225	ENSMUSG00000052469	0.0302616
ENSMUSG00000101012	ENSMUSG00000058925	0.0612
ENSMUSG00000101012	ENSMUSG00000037910	0.0324262
ENSMUSG00000101012	ENSMUSG00000029620	0.0306394
ENSMUSG00000101012	ENSMUSG00000086788	0.0385312
ENSMUSG00000101012	ENSMUSG00000024532	0.0346477
ENSMUSG00000101012	ENSMUSG00000085561	0.0433399
ENSMUSG00000101012	ENSMUSG00000087204	0.0408687
ENSMUSG00000101012	ENSMUSG00000032611	0.0334531
ENSMUSG00000101012	ENSMUSG00000100585	0.0614661
ENSMUSG00000101012	ENSMUSG00000086068	0.0331129
ENSMUSG00000101012	ENSMUSG00000072878	0.036531
ENSMUSG00000101012	ENSMUSG00000047720	0.0336192
ENSMUSG00000101012	ENSMUSG00000087122	0.0334902
ENSMUSG00000101012	ENSMUSG00000087223	0.0584878
ENSMUSG00000101012	ENSMUSG00000052642	0.0394147
ENSMUSG00000101012	ENSMUSG00000098627	0.0521514
ENSMUSG00000101012	ENSMUSG00000099491	0.0362277
ENSMUSG00000101012	ENSMUSG00000089767	0.0341452
ENSMUSG00000101012	ENSMUSG00000100733	0.0369294
ENSMUSG00000101012	ENSMUSG00000107793	0.0341472
ENSMUSG00000101012	ENSMUSG00000087267	0.0316766
ENSMUSG00000101012	ENSMUSG00000109344	0.0527221
ENSMUSG00000101012	ENSMUSG00000037437	0.0375985
ENSMUSG00000101012	ENSMUSG00000078958	0.0474557
ENSMUSG00000101012	ENSMUSG00000003341	0.0693468
ENSMUSG00000101012	ENSMUSG00000067103	0.0314295
ENSMUSG00000101012	ENSMUSG00000079031	0.0333001
ENSMUSG00000101012	ENSMUSG00000056018	0.0309586
ENSMUSG00000101012	ENSMUSG00000026401	0.0355386
ENSMUSG00000101012	ENSMUSG00000028294	0.0489411
ENSMUSG00000101012	ENSMUSG00000049387	0.0705122
ENSMUSG00000101012	ENSMUSG00000043319	0.0389573
ENSMUSG00000101012	ENSMUSG00000046934	0.0463472
ENSMUSG00000101012	ENSMUSG00000096753	0.0329744
ENSMUSG00000101012	ENSMUSG00000056987	0.0336631
ENSMUSG00000101012	ENSMUSG00000050035	0.0613889
ENSMUSG00000101012	ENSMUSG00000031493	0.0315971
ENSMUSG00000101012	ENSMUSG00000050553	0.0671218
ENSMUSG00000101012	ENSMUSG00000089781	0.0409038
ENSMUSG00000101012	ENSMUSG00000087456	0.0339831
ENSMUSG00000101012	ENSMUSG00000091718	0.0419182
ENSMUSG00000101012	ENSMUSG00000092376	0.0459128
ENSMUSG00000101012	ENSMUSG00000107008	0.0559105
ENSMUSG00000101012	ENSMUSG00000101503	0.0414533
ENSMUSG00000101012	ENSMUSG00000109383	0.0314266
ENSMUSG00000101012	ENSMUSG00000058717	0.036112
ENSMUSG00000101012	ENSMUSG00000053742	0.031768
ENSMUSG00000101012	ENSMUSG00000109586	0.0349759
ENSMUSG00000101012	ENSMUSG00000090707	0.0359971
ENSMUSG00000101012	ENSMUSG00000068349	0.0383101
ENSMUSG00000101012	ENSMUSG00000029679	0.0438366
ENSMUSG00000101012	ENSMUSG00000065968	0.0334637
ENSMUSG00000101012	ENSMUSG00000053914	0.0308946
ENSMUSG00000101012	ENSMUSG00000108444	0.0300361
ENSMUSG00000101012	ENSMUSG00000101959	0.0397801
ENSMUSG00000101012	ENSMUSG00000045794	0.0482329
ENSMUSG00000101012	ENSMUSG00000026650	0.061418
ENSMUSG00000101012	ENSMUSG00000030544	0.032481
ENSMUSG00000101012	ENSMUSG00000048602	0.0435483
ENSMUSG00000101012	ENSMUSG00000046487	0.0438178
ENSMUSG00000101012	ENSMUSG00000024905	0.0440151
ENSMUSG00000101012	ENSMUSG00000046173	0.0489749
ENSMUSG00000101012	ENSMUSG00000029423	0.047539
ENSMUSG00000101012	ENSMUSG00000044664	0.0344733
ENSMUSG00000101012	ENSMUSG00000034623	0.072407
ENSMUSG00000101012	ENSMUSG00000104529	0.0796014
ENSMUSG00000101012	ENSMUSG00000111103	0.0422476
ENSMUSG00000101012	ENSMUSG00000110737	0.0664236
ENSMUSG00000101012	ENSMUSG00000111494	0.0368842
ENSMUSG00000101012	ENSMUSG00000060499	0.0352177
ENSMUSG00000101012	ENSMUSG00000039209	0.0384976
ENSMUSG00000101012	ENSMUSG00000042708	0.0565047
ENSMUSG00000101012	ENSMUSG00000031991	0.0324432
ENSMUSG00000101012	ENSMUSG00000020867	0.0312575
ENSMUSG00000101012	ENSMUSG00000048478	0.106158
ENSMUSG00000101012	ENSMUSG00000031518	0.0443789
ENSMUSG00000101012	ENSMUSG00000057072	0.0312519
ENSMUSG00000101012	ENSMUSG00000019178	0.0412046
ENSMUSG00000101012	ENSMUSG00000020712	0.0379966
ENSMUSG00000101012	ENSMUSG00000079707	0.0321084
ENSMUSG00000101012	ENSMUSG00000029248	0.0332118
ENSMUSG00000101012	ENSMUSG00000021078	0.0390501
ENSMUSG00000101012	ENSMUSG00000067702	0.0321532
ENSMUSG00000101012	ENSMUSG00000055891	0.0335804
ENSMUSG00000101012	ENSMUSG00000051769	0.0448468
ENSMUSG00000109657	ENSMUSG00000100625	0.0356728
ENSMUSG00000109657	ENSMUSG00000026931	0.0411897
ENSMUSG00000109657	ENSMUSG00000098304	0.0383647
ENSMUSG00000109657	ENSMUSG00000101683	0.0376082
ENSMUSG00000109657	ENSMUSG00000100759	0.0369341
ENSMUSG00000109657	ENSMUSG00000101189	0.0609894
ENSMUSG00000109657	ENSMUSG00000085580	0.0614078
ENSMUSG00000109657	ENSMUSG00000100872	0.0633582
ENSMUSG00000109657	ENSMUSG00000080980	0.0540694
ENSMUSG00000109657	ENSMUSG00000099872	0.0336377
ENSMUSG00000109657	ENSMUSG00000086046	0.0322331
ENSMUSG00000109657	ENSMUSG00000102096	0.0509967
ENSMUSG00000109657	ENSMUSG00000087017	0.0505108
ENSMUSG00000109657	ENSMUSG00000097071	0.0320404
ENSMUSG00000109657	ENSMUSG00000097725	0.0504591
ENSMUSG00000109657	ENSMUSG00000105490	0.038714
ENSMUSG00000109657	ENSMUSG00000092519	0.0426441
ENSMUSG00000109657	ENSMUSG00000048516	0.0374314
ENSMUSG00000109657	ENSMUSG00000048038	0.0313951
ENSMUSG00000109657	ENSMUSG00000096316	0.0457139
ENSMUSG00000109657	ENSMUSG00000050141	0.0436616
ENSMUSG00000109657	ENSMUSG00000042564	0.0412937
ENSMUSG00000109657	ENSMUSG00000036401	0.0679908
ENSMUSG00000109657	ENSMUSG00000087185	0.0304672
ENSMUSG00000109657	ENSMUSG00000086148	0.049235
ENSMUSG00000109657	ENSMUSG00000101818	0.0387259
ENSMUSG00000109657	ENSMUSG00000099564	0.0736654
ENSMUSG00000109657	ENSMUSG00000100421	0.0386161
ENSMUSG00000109657	ENSMUSG00000099735	0.0448538
ENSMUSG00000109657	ENSMUSG00000104441	0.0378803
ENSMUSG00000109657	ENSMUSG00000107073	0.0425577
ENSMUSG00000109657	ENSMUSG00000105910	0.0606532
ENSMUSG00000109657	ENSMUSG00000109049	0.0654417
ENSMUSG00000109657	ENSMUSG00000110491	0.0482975
ENSMUSG00000109657	ENSMUSG00000068506	0.0441566
ENSMUSG00000109657	ENSMUSG00000070708	0.0492956
ENSMUSG00000109657	ENSMUSG00000078346	0.0397581
ENSMUSG00000109657	ENSMUSG00000086898	0.0623351
ENSMUSG00000109657	ENSMUSG00000033794	0.032679
ENSMUSG00000109657	ENSMUSG00000074627	0.0327695
ENSMUSG00000109657	ENSMUSG00000070564	0.0374646
ENSMUSG00000109657	ENSMUSG00000017767	0.0541043
ENSMUSG00000109657	ENSMUSG00000031512	0.0417048
ENSMUSG00000109657	ENSMUSG00000087104	0.0353099
ENSMUSG00000109657	ENSMUSG00000017720	0.0558763
ENSMUSG00000109657	ENSMUSG00000022249	0.0507629
ENSMUSG00000109657	ENSMUSG00000027520	0.0448985
ENSMUSG00000109657	ENSMUSG00000057093	0.030704
ENSMUSG00000008028	ENSMUSG00000031809	0.0414917
ENSMUSG00000008028	ENSMUSG00000101683	0.0320539
ENSMUSG00000008028	ENSMUSG00000099508	0.0547497
ENSMUSG00000008028	ENSMUSG00000086951	0.0331972
ENSMUSG00000008028	ENSMUSG00000107341	0.031617
ENSMUSG00000008028	ENSMUSG00000091906	0.0396971
ENSMUSG00000008028	ENSMUSG00000091692	0.037653
ENSMUSG00000008028	ENSMUSG00000097898	0.0401942
ENSMUSG00000008028	ENSMUSG00000086800	0.0311342
ENSMUSG00000008028	ENSMUSG00000021961	0.0344373
ENSMUSG00000008028	ENSMUSG00000026774	0.0322842
ENSMUSG00000008028	ENSMUSG00000046282	0.0580966
ENSMUSG00000008028	ENSMUSG00000026567	0.0347947
ENSMUSG00000008028	ENSMUSG00000062132	0.0401144
ENSMUSG00000008028	ENSMUSG00000103935	0.0582528
ENSMUSG00000008028	ENSMUSG00000067103	0.0419182
ENSMUSG00000008028	ENSMUSG00000052955	0.039101
ENSMUSG00000008028	ENSMUSG00000078127	0.0313672
ENSMUSG00000008028	ENSMUSG00000078639	0.0417274
ENSMUSG00000008028	ENSMUSG00000101438	0.0351673
ENSMUSG00000008028	ENSMUSG00000093568	0.0364695
ENSMUSG00000008028	ENSMUSG00000101708	0.0435653
ENSMUSG00000008028	ENSMUSG00000090764	0.0495684
ENSMUSG00000008028	ENSMUSG00000102963	0.0344431
ENSMUSG00000008028	ENSMUSG00000105698	0.0321307
ENSMUSG00000008028	ENSMUSG00000091970	0.0417134
ENSMUSG00000008028	ENSMUSG00000025069	0.0410817
ENSMUSG00000008028	ENSMUSG00000053030	0.0320004
ENSMUSG00000008028	ENSMUSG00000049897	0.0331003
ENSMUSG00000008028	ENSMUSG00000038932	0.0357278
ENSMUSG00000008028	ENSMUSG00000022455	0.0395641
ENSMUSG00000008028	ENSMUSG00000043020	0.054914
ENSMUSG00000069118	ENSMUSG00000099794	0.0536106
ENSMUSG00000069118	ENSMUSG00000032057	0.03787
ENSMUSG00000069118	ENSMUSG00000087223	0.0499149
ENSMUSG00000069118	ENSMUSG00000103705	0.0322064
ENSMUSG00000069118	ENSMUSG00000066368	0.0410532
ENSMUSG00000069118	ENSMUSG00000070979	0.030205
ENSMUSG00000069118	ENSMUSG00000027482	0.03073
ENSMUSG00000069118	ENSMUSG00000007907	0.0541515
ENSMUSG00000069118	ENSMUSG00000050087	0.0463325
ENSMUSG00000069118	ENSMUSG00000026940	0.055872
ENSMUSG00000069118	ENSMUSG00000097075	0.0324251
ENSMUSG00000069118	ENSMUSG00000056987	0.0431303
ENSMUSG00000069118	ENSMUSG00000029707	0.0563851
ENSMUSG00000069118	ENSMUSG00000086816	0.0661031
ENSMUSG00000069118	ENSMUSG00000096177	0.0338289
ENSMUSG00000069118	ENSMUSG00000098076	0.032646
ENSMUSG00000069118	ENSMUSG00000066382	0.0407361
ENSMUSG00000069118	ENSMUSG00000062028	0.0392987
ENSMUSG00000069118	ENSMUSG00000057240	0.0393984
ENSMUSG00000069118	ENSMUSG00000020435	0.0312913
ENSMUSG00000069118	ENSMUSG00000076436	0.0548269
ENSMUSG00000069118	ENSMUSG00000031233	0.0381121
ENSMUSG00000069118	ENSMUSG00000051956	0.035177
ENSMUSG00000069118	ENSMUSG00000040866	0.0357561
ENSMUSG00000069118	ENSMUSG00000029155	0.0370611
ENSMUSG00000069118	ENSMUSG00000026226	0.0427642
ENSMUSG00000069118	ENSMUSG00000034913	0.0322218
ENSMUSG00000069118	ENSMUSG00000071322	0.033531
ENSMUSG00000101404	ENSMUSG00000058935	0.0521452
ENSMUSG00000101404	ENSMUSG00000019945	0.0352335
ENSMUSG00000101404	ENSMUSG00000037437	0.042762
ENSMUSG00000101404	ENSMUSG00000063129	0.0414799
ENSMUSG00000101404	ENSMUSG00000045835	0.0354336
ENSMUSG00000101404	ENSMUSG00000062154	0.0346376
ENSMUSG00000101404	ENSMUSG00000050623	0.0367658
ENSMUSG00000096573	ENSMUSG00000102099	0.0646131
ENSMUSG00000096573	ENSMUSG00000097671	0.0604477
ENSMUSG00000096573	ENSMUSG00000045022	0.030122
ENSMUSG00000096573	ENSMUSG00000024532	0.0382048
ENSMUSG00000096573	ENSMUSG00000055833	0.0304312
ENSMUSG00000096573	ENSMUSG00000086366	0.0551906
ENSMUSG00000096573	ENSMUSG00000099266	0.0564448
ENSMUSG00000096573	ENSMUSG00000091906	0.0341046
ENSMUSG00000096573	ENSMUSG00000087223	0.0303083
ENSMUSG00000096573	ENSMUSG00000097370	0.0520228
ENSMUSG00000096573	ENSMUSG00000043583	0.0320973
ENSMUSG00000096573	ENSMUSG00000097592	0.039877
ENSMUSG00000096573	ENSMUSG00000036921	0.0378258
ENSMUSG00000096573	ENSMUSG00000051728	0.070233
ENSMUSG00000096573	ENSMUSG00000090732	0.0311757
ENSMUSG00000096573	ENSMUSG00000069971	0.0304028
ENSMUSG00000096573	ENSMUSG00000013668	0.0456
ENSMUSG00000096573	ENSMUSG00000100217	0.0545577
ENSMUSG00000096573	ENSMUSG00000070979	0.0445135
ENSMUSG00000096573	ENSMUSG00000063820	0.0305636
ENSMUSG00000096573	ENSMUSG00000091526	0.0527372
ENSMUSG00000096573	ENSMUSG00000007907	0.0510896
ENSMUSG00000096573	ENSMUSG00000072995	0.0368029
ENSMUSG00000096573	ENSMUSG00000095240	0.0470177
ENSMUSG00000096573	ENSMUSG00000038057	0.0397144
ENSMUSG00000096573	ENSMUSG00000048206	0.0351031
ENSMUSG00000096573	ENSMUSG00000097706	0.0361828
ENSMUSG00000096573	ENSMUSG00000087451	0.0672708
ENSMUSG00000096573	ENSMUSG00000085970	0.0312798
ENSMUSG00000096573	ENSMUSG00000087456	0.0327183
ENSMUSG00000096573	ENSMUSG00000087363	0.0420204
ENSMUSG00000096573	ENSMUSG00000110037	0.0418951
ENSMUSG00000096573	ENSMUSG00000079595	0.0506475
ENSMUSG00000096573	ENSMUSG00000031085	0.043736
ENSMUSG00000096573	ENSMUSG00000112039	0.0358924
ENSMUSG00000096573	ENSMUSG00000030206	0.0535665
ENSMUSG00000096573	ENSMUSG00000062651	0.0606231
ENSMUSG00000096573	ENSMUSG00000024973	0.0328788
ENSMUSG00000096573	ENSMUSG00000040456	0.0381662
ENSMUSG00000096573	ENSMUSG00000023577	0.0383168
ENSMUSG00000096573	ENSMUSG00000062028	0.0351556
ENSMUSG00000096573	ENSMUSG00000086898	0.0399288
ENSMUSG00000096573	ENSMUSG00000063089	0.0581593
ENSMUSG00000096573	ENSMUSG00000027927	0.0390306
ENSMUSG00000096573	ENSMUSG00000070639	0.0322892
ENSMUSG00000096573	ENSMUSG00000041138	0.0460806
ENSMUSG00000096573	ENSMUSG00000038015	0.0452154
ENSMUSG00000096573	ENSMUSG00000112482	0.0451969
ENSMUSG00000096573	ENSMUSG00000008813	0.0365574
ENSMUSG00000096573	ENSMUSG00000055891	0.0561538
ENSMUSG00000096573	ENSMUSG00000087250	0.0333597
ENSMUSG00000028287	ENSMUSG00000097671	0.0588888
ENSMUSG00000028287	ENSMUSG00000058935	0.0462975
ENSMUSG00000028287	ENSMUSG00000101801	0.0324263
ENSMUSG00000028287	ENSMUSG00000101968	0.048273
ENSMUSG00000028287	ENSMUSG00000100759	0.0309858
ENSMUSG00000028287	ENSMUSG00000047046	0.0487674
ENSMUSG00000028287	ENSMUSG00000099353	0.0341037
ENSMUSG00000028287	ENSMUSG00000085800	0.0592286
ENSMUSG00000028287	ENSMUSG00000032566	0.0361922
ENSMUSG00000028287	ENSMUSG00000092499	0.0318624
ENSMUSG00000028287	ENSMUSG00000100717	0.0304727
ENSMUSG00000028287	ENSMUSG00000086703	0.0454982
ENSMUSG00000028287	ENSMUSG00000090457	0.0344509
ENSMUSG00000028287	ENSMUSG00000100733	0.0319185
ENSMUSG00000028287	ENSMUSG00000044084	0.0455454
ENSMUSG00000028287	ENSMUSG00000104366	0.0300313
ENSMUSG00000028287	ENSMUSG00000090369	0.0841816
ENSMUSG00000028287	ENSMUSG00000097082	0.030246
ENSMUSG00000028287	ENSMUSG00000092519	0.0478307
ENSMUSG00000028287	ENSMUSG00000057116	0.0421712
ENSMUSG00000028287	ENSMUSG00000050089	0.0495979
ENSMUSG00000028287	ENSMUSG00000041343	0.0305087
ENSMUSG00000028287	ENSMUSG00000092131	0.0314705
ENSMUSG00000028287	ENSMUSG00000027482	0.0608688
ENSMUSG00000028287	ENSMUSG00000057402	0.0374883
ENSMUSG00000028287	ENSMUSG00000072995	0.0621369
ENSMUSG00000028287	ENSMUSG00000023930	0.0395646
ENSMUSG00000028287	ENSMUSG00000038057	0.0742752
ENSMUSG00000028287	ENSMUSG00000048206	0.109915
ENSMUSG00000028287	ENSMUSG00000027528	0.0419184
ENSMUSG00000028287	ENSMUSG00000079652	0.0341404
ENSMUSG00000028287	ENSMUSG00000061099	0.0453068
ENSMUSG00000028287	ENSMUSG00000086792	0.0422108
ENSMUSG00000028287	ENSMUSG00000090073	0.0634404
ENSMUSG00000028287	ENSMUSG00000089743	0.0322471
ENSMUSG00000028287	ENSMUSG00000100684	0.0414954
ENSMUSG00000028287	ENSMUSG00000097157	0.0318284
ENSMUSG00000028287	ENSMUSG00000107063	0.0411007
ENSMUSG00000028287	ENSMUSG00000106768	0.0368259
ENSMUSG00000028287	ENSMUSG00000108387	0.0632888
ENSMUSG00000028287	ENSMUSG00000108489	0.0445875
ENSMUSG00000028287	ENSMUSG00000110037	0.0769395
ENSMUSG00000028287	ENSMUSG00000082117	0.0343699
ENSMUSG00000028287	ENSMUSG00000011350	0.0466724
ENSMUSG00000028287	ENSMUSG00000056509	0.0992235
ENSMUSG00000028287	ENSMUSG00000030206	0.0358423
ENSMUSG00000028287	ENSMUSG00000109750	0.0361041
ENSMUSG00000028287	ENSMUSG00000017832	0.0424499
ENSMUSG00000028287	ENSMUSG00000023577	0.046113
ENSMUSG00000028287	ENSMUSG00000091129	0.032748
ENSMUSG00000028287	ENSMUSG00000062028	0.0393261
ENSMUSG00000028287	ENSMUSG00000086898	0.0453137
ENSMUSG00000028287	ENSMUSG00000053719	0.0435458
ENSMUSG00000028287	ENSMUSG00000085265	0.0399344
ENSMUSG00000028287	ENSMUSG00000028141	0.0722488
ENSMUSG00000028287	ENSMUSG00000039608	0.0494562
ENSMUSG00000028287	ENSMUSG00000020435	0.0433975
ENSMUSG00000028287	ENSMUSG00000109290	0.0370622
ENSMUSG00000028287	ENSMUSG00000038015	0.0735528
ENSMUSG00000028287	ENSMUSG00000050058	0.03775
ENSMUSG00000028287	ENSMUSG00000042888	0.0498135
ENSMUSG00000028287	ENSMUSG00000083695	0.0370203
ENSMUSG00000028287	ENSMUSG00000112785	0.0605979
ENSMUSG00000028287	ENSMUSG00000111198	0.0382699
ENSMUSG00000028287	ENSMUSG00000111734	0.0403885
ENSMUSG00000028287	ENSMUSG00000112210	0.0684634
ENSMUSG00000028287	ENSMUSG00000074435	0.0752798
ENSMUSG00000028287	ENSMUSG00000029155	0.064637
ENSMUSG00000028287	ENSMUSG00000020867	0.0372307
ENSMUSG00000028287	ENSMUSG00000026226	0.0479877
ENSMUSG00000028287	ENSMUSG00000041165	0.0420509
ENSMUSG00000028287	ENSMUSG00000034913	0.0419795
ENSMUSG00000028287	ENSMUSG00000046957	0.0639357
ENSMUSG00000028287	ENSMUSG00000029248	0.0534195
ENSMUSG00000028287	ENSMUSG00000028642	0.0301041
ENSMUSG00000028287	ENSMUSG00000060726	0.0427683
ENSMUSG00000028287	ENSMUSG00000008813	0.0560021
ENSMUSG00000028287	ENSMUSG00000000411	0.0954163
ENSMUSG00000028287	ENSMUSG00000047654	0.0747877
ENSMUSG00000028287	ENSMUSG00000055891	0.0896022
ENSMUSG00000028287	ENSMUSG00000051437	0.0320975
ENSMUSG00000028287	ENSMUSG00000054909	0.0419825
ENSMUSG00000028287	ENSMUSG00000054117	0.0484378
ENSMUSG00000028287	ENSMUSG00000044526	0.0681053
ENSMUSG00000057047	ENSMUSG00000031927	0.0366486
ENSMUSG00000057047	ENSMUSG00000037910	0.0577069
ENSMUSG00000057047	ENSMUSG00000024728	0.0490059
ENSMUSG00000057047	ENSMUSG00000101683	0.0450078
ENSMUSG00000057047	ENSMUSG00000061633	0.0372336
ENSMUSG00000057047	ENSMUSG00000096655	0.0471938
ENSMUSG00000057047	ENSMUSG00000020286	0.0365432
ENSMUSG00000057047	ENSMUSG00000085407	0.0330638
ENSMUSG00000057047	ENSMUSG00000032611	0.0374127
ENSMUSG00000057047	ENSMUSG00000100585	0.0451088
ENSMUSG00000057047	ENSMUSG00000072878	0.0585994
ENSMUSG00000057047	ENSMUSG00000104705	0.0653463
ENSMUSG00000057047	ENSMUSG00000051008	0.0359162
ENSMUSG00000057047	ENSMUSG00000052642	0.0457358
ENSMUSG00000057047	ENSMUSG00000086947	0.0485508
ENSMUSG00000057047	ENSMUSG00000098627	0.0442786
ENSMUSG00000057047	ENSMUSG00000036463	0.0411142
ENSMUSG00000057047	ENSMUSG00000075029	0.0338709
ENSMUSG00000057047	ENSMUSG00000106020	0.0537754
ENSMUSG00000057047	ENSMUSG00000021961	0.0330263
ENSMUSG00000057047	ENSMUSG00000068957	0.0312639
ENSMUSG00000057047	ENSMUSG00000085593	0.0360523
ENSMUSG00000057047	ENSMUSG00000041068	0.038946
ENSMUSG00000057047	ENSMUSG00000013353	0.0308269
ENSMUSG00000057047	ENSMUSG00000106306	0.0381501
ENSMUSG00000057047	ENSMUSG00000071749	0.0451526
ENSMUSG00000057047	ENSMUSG00000108345	0.0390516
ENSMUSG00000057047	ENSMUSG00000097177	0.0340427
ENSMUSG00000057047	ENSMUSG00000039133	0.0470498
ENSMUSG00000057047	ENSMUSG00000027719	0.0327897
ENSMUSG00000057047	ENSMUSG00000091415	0.0521638
ENSMUSG00000057047	ENSMUSG00000039342	0.032911
ENSMUSG00000057047	ENSMUSG00000021898	0.0373031
ENSMUSG00000057047	ENSMUSG00000074052	0.0410617
ENSMUSG00000057047	ENSMUSG00000045942	0.0311813
ENSMUSG00000057047	ENSMUSG00000064280	0.0306791
ENSMUSG00000057047	ENSMUSG00000039543	0.0319313
ENSMUSG00000057047	ENSMUSG00000002190	0.0528545
ENSMUSG00000057047	ENSMUSG00000035785	0.0365055
ENSMUSG00000057047	ENSMUSG00000043319	0.0557389
ENSMUSG00000057047	ENSMUSG00000056436	0.033745
ENSMUSG00000057047	ENSMUSG00000075571	0.0334159
ENSMUSG00000057047	ENSMUSG00000031898	0.0511624
ENSMUSG00000057047	ENSMUSG00000021364	0.0313015
ENSMUSG00000057047	ENSMUSG00000055540	0.030906
ENSMUSG00000057047	ENSMUSG00000027528	0.0433343
ENSMUSG00000057047	ENSMUSG00000050035	0.0590149
ENSMUSG00000057047	ENSMUSG00000086930	0.0376356
ENSMUSG00000057047	ENSMUSG00000050553	0.0370616
ENSMUSG00000057047	ENSMUSG00000074067	0.0319005
ENSMUSG00000057047	ENSMUSG00000074178	0.0342194
ENSMUSG00000057047	ENSMUSG00000084887	0.0376541
ENSMUSG00000057047	ENSMUSG00000107265	0.0348208
ENSMUSG00000057047	ENSMUSG00000086856	0.0495454
ENSMUSG00000057047	ENSMUSG00000100927	0.0346677
ENSMUSG00000057047	ENSMUSG00000091657	0.0444277
ENSMUSG00000057047	ENSMUSG00000102936	0.051092
ENSMUSG00000057047	ENSMUSG00000110374	0.0347529
ENSMUSG00000057047	ENSMUSG00000096846	0.0315717
ENSMUSG00000057047	ENSMUSG00000081606	0.0309646
ENSMUSG00000057047	ENSMUSG00000097271	0.0471159
ENSMUSG00000057047	ENSMUSG00000024154	0.0317653
ENSMUSG00000057047	ENSMUSG00000045835	0.0504701
ENSMUSG00000057047	ENSMUSG00000022525	0.034574
ENSMUSG00000057047	ENSMUSG00000030851	0.066487
ENSMUSG00000057047	ENSMUSG00000062732	0.0515032
ENSMUSG00000057047	ENSMUSG00000022269	0.0320418
ENSMUSG00000057047	ENSMUSG00000026650	0.0632663
ENSMUSG00000057047	ENSMUSG00000005474	0.0477431
ENSMUSG00000057047	ENSMUSG00000043648	0.0361404
ENSMUSG00000057047	ENSMUSG00000093668	0.0663787
ENSMUSG00000057047	ENSMUSG00000025129	0.0699396
ENSMUSG00000057047	ENSMUSG00000050114	0.0321109
ENSMUSG00000057047	ENSMUSG00000044664	0.0301363
ENSMUSG00000057047	ENSMUSG00000045378	0.0428892
ENSMUSG00000057047	ENSMUSG00000083649	0.0756143
ENSMUSG00000057047	ENSMUSG00000022236	0.0527125
ENSMUSG00000057047	ENSMUSG00000110989	0.047386
ENSMUSG00000057047	ENSMUSG00000026336	0.0445532
ENSMUSG00000057047	ENSMUSG00000071724	0.0605507
ENSMUSG00000057047	ENSMUSG00000074593	0.0304482
ENSMUSG00000057047	ENSMUSG00000036557	0.0396818
ENSMUSG00000057047	ENSMUSG00000059540	0.0404432
ENSMUSG00000057047	ENSMUSG00000023949	0.043249
ENSMUSG00000057047	ENSMUSG00000014529	0.0568139
ENSMUSG00000057047	ENSMUSG00000026182	0.0391585
ENSMUSG00000057047	ENSMUSG00000067702	0.0301255
ENSMUSG00000057047	ENSMUSG00000085286	0.0412807
ENSMUSG00000057047	ENSMUSG00000070605	0.0300088
ENSMUSG00000099958	ENSMUSG00000106586	0.0319353
ENSMUSG00000099958	ENSMUSG00000085416	0.0372599
ENSMUSG00000099958	ENSMUSG00000099435	0.0469107
ENSMUSG00000099958	ENSMUSG00000107802	0.0498567
ENSMUSG00000099958	ENSMUSG00000039540	0.0369522
ENSMUSG00000099958	ENSMUSG00000056682	0.0367589
ENSMUSG00000099958	ENSMUSG00000110629	0.0441982
ENSMUSG00000099958	ENSMUSG00000056197	0.0762082
ENSMUSG00000099958	ENSMUSG00000097775	0.0586375
ENSMUSG00000099958	ENSMUSG00000086796	0.0483117
ENSMUSG00000099958	ENSMUSG00000013158	0.0308464
ENSMUSG00000099958	ENSMUSG00000105490	0.0338468
ENSMUSG00000099958	ENSMUSG00000097207	0.0335692
ENSMUSG00000099958	ENSMUSG00000022039	0.0496524
ENSMUSG00000099958	ENSMUSG00000027517	0.0360234
ENSMUSG00000099958	ENSMUSG00000003341	0.0366977
ENSMUSG00000099958	ENSMUSG00000064280	0.0489859
ENSMUSG00000099958	ENSMUSG00000003354	0.0415609
ENSMUSG00000099958	ENSMUSG00000050996	0.032541
ENSMUSG00000099958	ENSMUSG00000021790	0.0418899
ENSMUSG00000099958	ENSMUSG00000044042	0.0408087
ENSMUSG00000099958	ENSMUSG00000031966	0.061467
ENSMUSG00000099958	ENSMUSG00000075480	0.0403253
ENSMUSG00000099958	ENSMUSG00000086078	0.0685208
ENSMUSG00000099958	ENSMUSG00000086410	0.0534977
ENSMUSG00000099958	ENSMUSG00000093482	0.0554309
ENSMUSG00000099958	ENSMUSG00000093383	0.0347238
ENSMUSG00000099958	ENSMUSG00000102936	0.0650096
ENSMUSG00000099958	ENSMUSG00000112039	0.0313124
ENSMUSG00000099958	ENSMUSG00000068399	0.032061
ENSMUSG00000099958	ENSMUSG00000030125	0.0471198
ENSMUSG00000099958	ENSMUSG00000050114	0.0413282
ENSMUSG00000099958	ENSMUSG00000024116	0.0416918
ENSMUSG00000099958	ENSMUSG00000050304	0.0338977
ENSMUSG00000099958	ENSMUSG00000052525	0.0389575
ENSMUSG00000099958	ENSMUSG00000063163	0.0366946
ENSMUSG00000071721	ENSMUSG00000028589	0.0378518
ENSMUSG00000071721	ENSMUSG00000102536	0.0400933
ENSMUSG00000071721	ENSMUSG00000085561	0.0496148
ENSMUSG00000071721	ENSMUSG00000101912	0.0594639
ENSMUSG00000071721	ENSMUSG00000085353	0.0475695
ENSMUSG00000071721	ENSMUSG00000101051	0.0446729
ENSMUSG00000071721	ENSMUSG00000045815	0.0588793
ENSMUSG00000071721	ENSMUSG00000064299	0.0426026
ENSMUSG00000071721	ENSMUSG00000097539	0.0307099
ENSMUSG00000071721	ENSMUSG00000097520	0.0328273
ENSMUSG00000071721	ENSMUSG00000097831	0.0325772
ENSMUSG00000071721	ENSMUSG00000031559	0.0585462
ENSMUSG00000071721	ENSMUSG00000073141	0.0370074
ENSMUSG00000071721	ENSMUSG00000058046	0.039522
ENSMUSG00000071721	ENSMUSG00000062017	0.0514755
ENSMUSG00000071721	ENSMUSG00000032110	0.0393407
ENSMUSG00000071721	ENSMUSG00000047441	0.052271
ENSMUSG00000071721	ENSMUSG00000055547	0.0307602
ENSMUSG00000071721	ENSMUSG00000049694	0.046396
ENSMUSG00000071721	ENSMUSG00000059562	0.036623
ENSMUSG00000071721	ENSMUSG00000085937	0.0389959
ENSMUSG00000071721	ENSMUSG00000026401	0.0320103
ENSMUSG00000071721	ENSMUSG00000025370	0.0394054
ENSMUSG00000071721	ENSMUSG00000037143	0.0526363
ENSMUSG00000071721	ENSMUSG00000073085	0.0342914
ENSMUSG00000071721	ENSMUSG00000029788	0.0300439
ENSMUSG00000071721	ENSMUSG00000027564	0.0408282
ENSMUSG00000071721	ENSMUSG00000027606	0.0524862
ENSMUSG00000071721	ENSMUSG00000075302	0.0355452
ENSMUSG00000071721	ENSMUSG00000028938	0.0633682
ENSMUSG00000071721	ENSMUSG00000079171	0.0351041
ENSMUSG00000071721	ENSMUSG00000089781	0.0612642
ENSMUSG00000071721	ENSMUSG00000097579	0.0452741
ENSMUSG00000071721	ENSMUSG00000097455	0.033357
ENSMUSG00000071721	ENSMUSG00000110026	0.0305486
ENSMUSG00000071721	ENSMUSG00000103328	0.0319283
ENSMUSG00000071721	ENSMUSG00000104435	0.0339892
ENSMUSG00000071721	ENSMUSG00000102594	0.0364558
ENSMUSG00000071721	ENSMUSG00000085883	0.0337894
ENSMUSG00000071721	ENSMUSG00000104538	0.0398447
ENSMUSG00000071721	ENSMUSG00000105952	0.0445447
ENSMUSG00000071721	ENSMUSG00000104778	0.0301662
ENSMUSG00000071721	ENSMUSG00000107681	0.0392115
ENSMUSG00000071721	ENSMUSG00000109407	0.0468711
ENSMUSG00000071721	ENSMUSG00000109842	0.0404349
ENSMUSG00000071721	ENSMUSG00000004341	0.0386672
ENSMUSG00000071721	ENSMUSG00000048994	0.0583522
ENSMUSG00000071721	ENSMUSG00000048686	0.0357292
ENSMUSG00000071721	ENSMUSG00000063568	0.0328873
ENSMUSG00000071721	ENSMUSG00000053719	0.0547701
ENSMUSG00000071721	ENSMUSG00000015980	0.0332709
ENSMUSG00000071721	ENSMUSG00000051596	0.0437282
ENSMUSG00000071721	ENSMUSG00000022085	0.0351
ENSMUSG00000071721	ENSMUSG00000044122	0.0333785
ENSMUSG00000071721	ENSMUSG00000052099	0.030025
ENSMUSG00000071721	ENSMUSG00000111182	0.0380747
ENSMUSG00000071721	ENSMUSG00000112581	0.0516431
ENSMUSG00000071721	ENSMUSG00000111780	0.055843
ENSMUSG00000071721	ENSMUSG00000111028	0.0395222
ENSMUSG00000071721	ENSMUSG00000112730	0.0448987
ENSMUSG00000071721	ENSMUSG00000025051	0.0405619
ENSMUSG00000071721	ENSMUSG00000028492	0.0312679
ENSMUSG00000071721	ENSMUSG00000026809	0.0370741
ENSMUSG00000071721	ENSMUSG00000091396	0.0452503
ENSMUSG00000071721	ENSMUSG00000056223	0.0359417
ENSMUSG00000071721	ENSMUSG00000026592	0.0340166
ENSMUSG00000071721	ENSMUSG00000060726	0.0571982
ENSMUSG00000071721	ENSMUSG00000026182	0.0632109
ENSMUSG00000071721	ENSMUSG00000043050	0.0474654
ENSMUSG00000071721	ENSMUSG00000041566	0.0302486
ENSMUSG00000067101	ENSMUSG00000029620	0.0389888
ENSMUSG00000067101	ENSMUSG00000087393	0.0463232
ENSMUSG00000067101	ENSMUSG00000101113	0.048951
ENSMUSG00000067101	ENSMUSG00000033053	0.0304717
ENSMUSG00000067101	ENSMUSG00000101634	0.0318466
ENSMUSG00000067101	ENSMUSG00000092499	0.0301575
ENSMUSG00000067101	ENSMUSG00000047129	0.0608635
ENSMUSG00000067101	ENSMUSG00000101584	0.0307647
ENSMUSG00000067101	ENSMUSG00000026882	0.0474883
ENSMUSG00000067101	ENSMUSG00000097725	0.0497127
ENSMUSG00000067101	ENSMUSG00000041068	0.0415212
ENSMUSG00000067101	ENSMUSG00000056617	0.0634664
ENSMUSG00000067101	ENSMUSG00000086690	0.0585812
ENSMUSG00000067101	ENSMUSG00000031552	0.0326996
ENSMUSG00000067101	ENSMUSG00000063900	0.0581179
ENSMUSG00000067101	ENSMUSG00000055547	0.0625049
ENSMUSG00000067101	ENSMUSG00000057265	0.042262
ENSMUSG00000067101	ENSMUSG00000078442	0.0539937
ENSMUSG00000067101	ENSMUSG00000017049	0.0340786
ENSMUSG00000067101	ENSMUSG00000053194	0.061838
ENSMUSG00000067101	ENSMUSG00000030321	0.0410979
ENSMUSG00000067101	ENSMUSG00000020690	0.0338472
ENSMUSG00000067101	ENSMUSG00000089984	0.0350578
ENSMUSG00000067101	ENSMUSG00000047841	0.0533961
ENSMUSG00000067101	ENSMUSG00000028938	0.0499144
ENSMUSG00000067101	ENSMUSG00000086017	0.0348922
ENSMUSG00000067101	ENSMUSG00000085166	0.0421422
ENSMUSG00000067101	ENSMUSG00000090012	0.0498647
ENSMUSG00000067101	ENSMUSG00000098875	0.0382666
ENSMUSG00000067101	ENSMUSG00000108782	0.0393834
ENSMUSG00000067101	ENSMUSG00000079606	0.051912
ENSMUSG00000067101	ENSMUSG00000038564	0.0380789
ENSMUSG00000067101	ENSMUSG00000020945	0.0533058
ENSMUSG00000067101	ENSMUSG00000015242	0.0338072
ENSMUSG00000067101	ENSMUSG00000036744	0.0325149
ENSMUSG00000067101	ENSMUSG00000042888	0.0317439
ENSMUSG00000067101	ENSMUSG00000022832	0.0526208
ENSMUSG00000067101	ENSMUSG00000112497	0.0359326
ENSMUSG00000067101	ENSMUSG00000110989	0.0381332
ENSMUSG00000067101	ENSMUSG00000031518	0.0420189
ENSMUSG00000067101	ENSMUSG00000042800	0.0556158
ENSMUSG00000067101	ENSMUSG00000063163	0.0360675
ENSMUSG00000067101	ENSMUSG00000091358	0.0655759
ENSMUSG00000100010	ENSMUSG00000027886	0.0362673
ENSMUSG00000100010	ENSMUSG00000107232	0.0512373
ENSMUSG00000100010	ENSMUSG00000028451	0.0386673
ENSMUSG00000100010	ENSMUSG00000087393	0.0635974
ENSMUSG00000100010	ENSMUSG00000072473	0.0311536
ENSMUSG00000100010	ENSMUSG00000101113	0.0401583
ENSMUSG00000100010	ENSMUSG00000089798	0.0351726
ENSMUSG00000100010	ENSMUSG00000043859	0.0530094
ENSMUSG00000100010	ENSMUSG00000078957	0.0500454
ENSMUSG00000100010	ENSMUSG00000107408	0.0310453
ENSMUSG00000100010	ENSMUSG00000049476	0.0474086
ENSMUSG00000100010	ENSMUSG00000100717	0.0337611
ENSMUSG00000100010	ENSMUSG00000099579	0.0569175
ENSMUSG00000100010	ENSMUSG00000085614	0.0314433
ENSMUSG00000100010	ENSMUSG00000029384	0.060684
ENSMUSG00000100010	ENSMUSG00000045989	0.0472411
ENSMUSG00000100010	ENSMUSG00000109861	0.0442215
ENSMUSG00000100010	ENSMUSG00000106741	0.0304297
ENSMUSG00000100010	ENSMUSG00000060491	0.0665018
ENSMUSG00000100010	ENSMUSG00000086365	0.0547504
ENSMUSG00000100010	ENSMUSG00000106589	0.033539
ENSMUSG00000100010	ENSMUSG00000039851	0.0363594
ENSMUSG00000100010	ENSMUSG00000072972	0.0314639
ENSMUSG00000100010	ENSMUSG00000050685	0.056537
ENSMUSG00000100010	ENSMUSG00000043569	0.0333062
ENSMUSG00000100010	ENSMUSG00000069441	0.0303315
ENSMUSG00000100010	ENSMUSG00000044056	0.0404019
ENSMUSG00000100010	ENSMUSG00000078161	0.0305534
ENSMUSG00000100010	ENSMUSG00000021414	0.0572557
ENSMUSG00000100010	ENSMUSG00000092518	0.0708551
ENSMUSG00000100010	ENSMUSG00000085015	0.0309703
ENSMUSG00000100010	ENSMUSG00000108695	0.0315077
ENSMUSG00000100010	ENSMUSG00000105577	0.0339557
ENSMUSG00000100010	ENSMUSG00000108587	0.0395143
ENSMUSG00000100010	ENSMUSG00000110464	0.0424455
ENSMUSG00000100010	ENSMUSG00000066500	0.0462871
ENSMUSG00000100010	ENSMUSG00000024233	0.0441065
ENSMUSG00000100010	ENSMUSG00000019888	0.0317094
ENSMUSG00000100010	ENSMUSG00000058816	0.0400317
ENSMUSG00000100010	ENSMUSG00000090273	0.0382585
ENSMUSG00000100010	ENSMUSG00000042888	0.0471587
ENSMUSG00000100010	ENSMUSG00000070331	0.035089
ENSMUSG00000100010	ENSMUSG00000112913	0.0556653
ENSMUSG00000100010	ENSMUSG00000112709	0.0355037
ENSMUSG00000100010	ENSMUSG00000011486	0.034221
ENSMUSG00000100010	ENSMUSG00000063163	0.0422246
ENSMUSG00000100010	ENSMUSG00000029784	0.0497282
ENSMUSG00000100010	ENSMUSG00000034151	0.0582316
ENSMUSG00000023873	ENSMUSG00000038782	0.0508806
ENSMUSG00000023873	ENSMUSG00000074139	0.0314773
ENSMUSG00000023873	ENSMUSG00000093749	0.0339468
ENSMUSG00000023873	ENSMUSG00000047720	0.0334407
ENSMUSG00000023873	ENSMUSG00000109551	0.0359475
ENSMUSG00000023873	ENSMUSG00000085405	0.0329513
ENSMUSG00000023873	ENSMUSG00000022116	0.0310288
ENSMUSG00000023873	ENSMUSG00000097898	0.0437469
ENSMUSG00000023873	ENSMUSG00000086263	0.0461532
ENSMUSG00000023873	ENSMUSG00000075029	0.0436457
ENSMUSG00000023873	ENSMUSG00000086727	0.0363926
ENSMUSG00000023873	ENSMUSG00000074734	0.0333395
ENSMUSG00000023873	ENSMUSG00000062017	0.0663354
ENSMUSG00000023873	ENSMUSG00000062438	0.0422212
ENSMUSG00000023873	ENSMUSG00000079058	0.0338468
ENSMUSG00000023873	ENSMUSG00000047528	0.0304557
ENSMUSG00000023873	ENSMUSG00000103935	0.0324384
ENSMUSG00000023873	ENSMUSG00000047014	0.0471554
ENSMUSG00000023873	ENSMUSG00000064280	0.0320744
ENSMUSG00000023873	ENSMUSG00000036168	0.0452856
ENSMUSG00000023873	ENSMUSG00000027793	0.0578142
ENSMUSG00000023873	ENSMUSG00000050996	0.052896
ENSMUSG00000023873	ENSMUSG00000045031	0.0352863
ENSMUSG00000023873	ENSMUSG00000031631	0.0306274
ENSMUSG00000023873	ENSMUSG00000074127	0.0602161
ENSMUSG00000023873	ENSMUSG00000003436	0.0451876
ENSMUSG00000023873	ENSMUSG00000031831	0.0353502
ENSMUSG00000023873	ENSMUSG00000030321	0.0518875
ENSMUSG00000023873	ENSMUSG00000109864	0.0391622
ENSMUSG00000023873	ENSMUSG00000086930	0.0501296
ENSMUSG00000023873	ENSMUSG00000048731	0.0379708
ENSMUSG00000023873	ENSMUSG00000072605	0.0358011
ENSMUSG00000023873	ENSMUSG00000087458	0.0347496
ENSMUSG00000023873	ENSMUSG00000093394	0.0373052
ENSMUSG00000023873	ENSMUSG00000095032	0.0399606
ENSMUSG00000023873	ENSMUSG00000102909	0.0370995
ENSMUSG00000023873	ENSMUSG00000107087	0.0345284
ENSMUSG00000023873	ENSMUSG00000105065	0.0343709
ENSMUSG00000023873	ENSMUSG00000106629	0.0448998
ENSMUSG00000023873	ENSMUSG00000061707	0.0329478
ENSMUSG00000023873	ENSMUSG00000033255	0.0487913
ENSMUSG00000023873	ENSMUSG00000066516	0.0375674
ENSMUSG00000023873	ENSMUSG00000101959	0.0409372
ENSMUSG00000023873	ENSMUSG00000027702	0.0508188
ENSMUSG00000023873	ENSMUSG00000051732	0.0780853
ENSMUSG00000023873	ENSMUSG00000050114	0.0342828
ENSMUSG00000023873	ENSMUSG00000048400	0.053309
ENSMUSG00000023873	ENSMUSG00000083649	0.0437884
ENSMUSG00000023873	ENSMUSG00000022431	0.0389761
ENSMUSG00000023873	ENSMUSG00000028188	0.0367334
ENSMUSG00000023873	ENSMUSG00000048703	0.0318395
ENSMUSG00000023873	ENSMUSG00000037101	0.0352886
ENSMUSG00000023873	ENSMUSG00000074673	0.0389402
ENSMUSG00000100314	ENSMUSG00000100000	0.0484947
ENSMUSG00000100314	ENSMUSG00000100121	0.0764105
ENSMUSG00000100314	ENSMUSG00000107408	0.0380186
ENSMUSG00000100314	ENSMUSG00000098230	0.0353234
ENSMUSG00000100314	ENSMUSG00000101505	0.0515962
ENSMUSG00000100314	ENSMUSG00000030385	0.0357438
ENSMUSG00000100314	ENSMUSG00000021101	0.0802417
ENSMUSG00000100314	ENSMUSG00000105308	0.0437865
ENSMUSG00000100314	ENSMUSG00000055643	0.0410046
ENSMUSG00000100314	ENSMUSG00000110336	0.0425253
ENSMUSG00000100314	ENSMUSG00000097637	0.032797
ENSMUSG00000100314	ENSMUSG00000050087	0.0606229
ENSMUSG00000100314	ENSMUSG00000028813	0.0332194
ENSMUSG00000100314	ENSMUSG00000039742	0.0321523
ENSMUSG00000100314	ENSMUSG00000085486	0.0501805
ENSMUSG00000100314	ENSMUSG00000084901	0.0315516
ENSMUSG00000100314	ENSMUSG00000089743	0.0497601
ENSMUSG00000100314	ENSMUSG00000100789	0.0533834
ENSMUSG00000100314	ENSMUSG00000098127	0.0420608
ENSMUSG00000100314	ENSMUSG00000060093	0.0495004
ENSMUSG00000100314	ENSMUSG00000109750	0.0303732
ENSMUSG00000100314	ENSMUSG00000046717	0.0539281
ENSMUSG00000100314	ENSMUSG00000020435	0.0473297
ENSMUSG00000100314	ENSMUSG00000037247	0.0304375
ENSMUSG00000100314	ENSMUSG00000063163	0.031678
ENSMUSG00000100314	ENSMUSG00000006784	0.0405004
ENSMUSG00000100314	ENSMUSG00000075272	0.03791
ENSMUSG00000092599	ENSMUSG00000101894	0.0567821
ENSMUSG00000092599	ENSMUSG00000029620	0.0557185
ENSMUSG00000092599	ENSMUSG00000060715	0.0353402
ENSMUSG00000092599	ENSMUSG00000100937	0.0336801
ENSMUSG00000092599	ENSMUSG00000024728	0.0326645
ENSMUSG00000092599	ENSMUSG00000101854	0.0328359
ENSMUSG00000092599	ENSMUSG00000086459	0.0441197
ENSMUSG00000092599	ENSMUSG00000105991	0.0454762
ENSMUSG00000092599	ENSMUSG00000085561	0.0506457
ENSMUSG00000092599	ENSMUSG00000100147	0.0306392
ENSMUSG00000092599	ENSMUSG00000071265	0.0407128
ENSMUSG00000092599	ENSMUSG00000084804	0.0321099
ENSMUSG00000092599	ENSMUSG00000099474	0.0329394
ENSMUSG00000092599	ENSMUSG00000086275	0.0367106
ENSMUSG00000092599	ENSMUSG00000092066	0.0327199
ENSMUSG00000092599	ENSMUSG00000026734	0.0336031
ENSMUSG00000092599	ENSMUSG00000087122	0.0317803
ENSMUSG00000092599	ENSMUSG00000056682	0.0419678
ENSMUSG00000092599	ENSMUSG00000099491	0.0319451
ENSMUSG00000092599	ENSMUSG00000036463	0.0314118
ENSMUSG00000092599	ENSMUSG00000041068	0.030672
ENSMUSG00000092599	ENSMUSG00000109160	0.039768
ENSMUSG00000092599	ENSMUSG00000104380	0.0378597
ENSMUSG00000092599	ENSMUSG00000032671	0.0347762
ENSMUSG00000092599	ENSMUSG00000033213	0.0395925
ENSMUSG00000092599	ENSMUSG00000031553	0.0351458
ENSMUSG00000092599	ENSMUSG00000072145	0.0497382
ENSMUSG00000092599	ENSMUSG00000029656	0.0380473
ENSMUSG00000092599	ENSMUSG00000043913	0.0325816
ENSMUSG00000092599	ENSMUSG00000044362	0.050718
ENSMUSG00000092599	ENSMUSG00000014609	0.0726917
ENSMUSG00000092599	ENSMUSG00000043319	0.0401797
ENSMUSG00000092599	ENSMUSG00000023930	0.0353014
ENSMUSG00000092599	ENSMUSG00000086930	0.041431
ENSMUSG00000092599	ENSMUSG00000072188	0.0380653
ENSMUSG00000092599	ENSMUSG00000074807	0.036391
ENSMUSG00000092599	ENSMUSG00000086587	0.0325069
ENSMUSG00000092599	ENSMUSG00000085660	0.0318706
ENSMUSG00000092599	ENSMUSG00000073877	0.0475941
ENSMUSG00000092599	ENSMUSG00000085616	0.0395266
ENSMUSG00000092599	ENSMUSG00000085015	0.037464
ENSMUSG00000092599	ENSMUSG00000083294	0.0356906
ENSMUSG00000092599	ENSMUSG00000086816	0.0346341
ENSMUSG00000092599	ENSMUSG00000101583	0.0394911
ENSMUSG00000092599	ENSMUSG00000098211	0.0386662
ENSMUSG00000092599	ENSMUSG00000090487	0.0328497
ENSMUSG00000092599	ENSMUSG00000079710	0.031808
ENSMUSG00000092599	ENSMUSG00000107386	0.0756105
ENSMUSG00000092599	ENSMUSG00000091318	0.0375811
ENSMUSG00000092599	ENSMUSG00000022525	0.0328227
ENSMUSG00000092599	ENSMUSG00000050957	0.0344716
ENSMUSG00000092599	ENSMUSG00000037801	0.0334919
ENSMUSG00000092599	ENSMUSG00000030851	0.0409515
ENSMUSG00000092599	ENSMUSG00000026650	0.0818456
ENSMUSG00000092599	ENSMUSG00000030544	0.0418046
ENSMUSG00000092599	ENSMUSG00000016626	0.0522349
ENSMUSG00000092599	ENSMUSG00000032921	0.0367034
ENSMUSG00000092599	ENSMUSG00000022085	0.0600215
ENSMUSG00000092599	ENSMUSG00000028310	0.0400451
ENSMUSG00000092599	ENSMUSG00000104529	0.0448069
ENSMUSG00000092599	ENSMUSG00000111146	0.0323444
ENSMUSG00000092599	ENSMUSG00000112619	0.0350371
ENSMUSG00000092599	ENSMUSG00000110929	0.0411969
ENSMUSG00000092599	ENSMUSG00000112709	0.0377834
ENSMUSG00000092599	ENSMUSG00000112659	0.0325089
ENSMUSG00000092599	ENSMUSG00000053030	0.0575529
ENSMUSG00000092599	ENSMUSG00000078938	0.0302718
ENSMUSG00000092599	ENSMUSG00000028845	0.036655
ENSMUSG00000092599	ENSMUSG00000012211	0.0466407
ENSMUSG00000092599	ENSMUSG00000062154	0.0336526
ENSMUSG00000092599	ENSMUSG00000092346	0.0365037
ENSMUSG00000092599	ENSMUSG00000021078	0.0597522
ENSMUSG00000092599	ENSMUSG00000038709	0.0327021
ENSMUSG00000092599	ENSMUSG00000035560	0.0323515
ENSMUSG00000092599	ENSMUSG00000070605	0.0519083
ENSMUSG00000085102	ENSMUSG00000031509	0.0397915
ENSMUSG00000085102	ENSMUSG00000087148	0.0882708
ENSMUSG00000085102	ENSMUSG00000109160	0.0305673
ENSMUSG00000085102	ENSMUSG00000056197	0.0506756
ENSMUSG00000085102	ENSMUSG00000027719	0.0432886
ENSMUSG00000085102	ENSMUSG00000026601	0.0313596
ENSMUSG00000085102	ENSMUSG00000050641	0.0472717
ENSMUSG00000085102	ENSMUSG00000033486	0.0321538
ENSMUSG00000085102	ENSMUSG00000027793	0.0428479
ENSMUSG00000085102	ENSMUSG00000035394	0.0329528
ENSMUSG00000085102	ENSMUSG00000074127	0.0391894
ENSMUSG00000085102	ENSMUSG00000025963	0.0340254
ENSMUSG00000085102	ENSMUSG00000016626	0.0331939
ENSMUSG00000085102	ENSMUSG00000047257	0.0711722
ENSMUSG00000085102	ENSMUSG00000066196	0.0419851
ENSMUSG00000085102	ENSMUSG00000034913	0.0543672
ENSMUSG00000085102	ENSMUSG00000047654	0.0405507
ENSMUSG00000030636	ENSMUSG00000031509	0.0523296
ENSMUSG00000030636	ENSMUSG00000045022	0.0377252
ENSMUSG00000030636	ENSMUSG00000044916	0.0330199
ENSMUSG00000030636	ENSMUSG00000061633	0.0306174
ENSMUSG00000030636	ENSMUSG00000043859	0.0366774
ENSMUSG00000030636	ENSMUSG00000049476	0.0320968
ENSMUSG00000030636	ENSMUSG00000096153	0.0645854
ENSMUSG00000030636	ENSMUSG00000039977	0.0486888
ENSMUSG00000030636	ENSMUSG00000003436	0.032237
ENSMUSG00000030636	ENSMUSG00000024510	0.0332383
ENSMUSG00000030636	ENSMUSG00000089781	0.0338699
ENSMUSG00000030636	ENSMUSG00000056509	0.0501108
ENSMUSG00000030636	ENSMUSG00000070708	0.0540703
ENSMUSG00000030636	ENSMUSG00000062651	0.0333066
ENSMUSG00000030636	ENSMUSG00000041673	0.0354939
ENSMUSG00000030636	ENSMUSG00000041165	0.0301875
ENSMUSG00000030636	ENSMUSG00000051437	0.0534431
ENSMUSG00000101855	ENSMUSG00000024729	0.0329126
ENSMUSG00000101855	ENSMUSG00000099983	0.0688294
ENSMUSG00000101855	ENSMUSG00000056821	0.0329196
ENSMUSG00000101855	ENSMUSG00000106020	0.0563396
ENSMUSG00000101855	ENSMUSG00000106589	0.0373827
ENSMUSG00000101855	ENSMUSG00000090585	0.0340427
ENSMUSG00000101855	ENSMUSG00000062438	0.0373325
ENSMUSG00000101855	ENSMUSG00000086761	0.0443758
ENSMUSG00000101855	ENSMUSG00000097164	0.0494418
ENSMUSG00000101855	ENSMUSG00000046585	0.056767
ENSMUSG00000101855	ENSMUSG00000039543	0.0371855
ENSMUSG00000101855	ENSMUSG00000074127	0.0339307
ENSMUSG00000101855	ENSMUSG00000023257	0.0302961
ENSMUSG00000101855	ENSMUSG00000031898	0.0335838
ENSMUSG00000101855	ENSMUSG00000109864	0.0394886
ENSMUSG00000101855	ENSMUSG00000021414	0.0373129
ENSMUSG00000101855	ENSMUSG00000033963	0.0433367
ENSMUSG00000101855	ENSMUSG00000097455	0.0301565
ENSMUSG00000101855	ENSMUSG00000102713	0.0569919
ENSMUSG00000101855	ENSMUSG00000079269	0.0357338
ENSMUSG00000101855	ENSMUSG00000095024	0.0304068
ENSMUSG00000101855	ENSMUSG00000086900	0.0549319
ENSMUSG00000101855	ENSMUSG00000060161	0.0392047
ENSMUSG00000101855	ENSMUSG00000020545	0.0305296
ENSMUSG00000101855	ENSMUSG00000015242	0.0398197
ENSMUSG00000101855	ENSMUSG00000041358	0.0634307
ENSMUSG00000101855	ENSMUSG00000112407	0.0515583
ENSMUSG00000101855	ENSMUSG00000070280	0.0431113
ENSMUSG00000101855	ENSMUSG00000051896	0.0435764
ENSMUSG00000102099	ENSMUSG00000040163	0.0370617
ENSMUSG00000102099	ENSMUSG00000091906	0.0365222
ENSMUSG00000102099	ENSMUSG00000099574	0.0649739
ENSMUSG00000102099	ENSMUSG00000044084	0.0354162
ENSMUSG00000102099	ENSMUSG00000073380	0.0385678
ENSMUSG00000102099	ENSMUSG00000024430	0.0342108
ENSMUSG00000102099	ENSMUSG00000044566	0.0509172
ENSMUSG00000102099	ENSMUSG00000039391	0.0335272
ENSMUSG00000102099	ENSMUSG00000030077	0.04016
ENSMUSG00000102099	ENSMUSG00000047619	0.0306611
ENSMUSG00000102099	ENSMUSG00000078161	0.0459926
ENSMUSG00000102099	ENSMUSG00000109228	0.0366702
ENSMUSG00000102099	ENSMUSG00000094811	0.0553421
ENSMUSG00000102099	ENSMUSG00000091970	0.0412491
ENSMUSG00000102099	ENSMUSG00000031085	0.0599904
ENSMUSG00000102099	ENSMUSG00000024233	0.0346413
ENSMUSG00000102099	ENSMUSG00000038691	0.0332523
ENSMUSG00000102099	ENSMUSG00000031647	0.0318418
ENSMUSG00000102099	ENSMUSG00000027971	0.0343077
ENSMUSG00000102099	ENSMUSG00000051732	0.0326043
ENSMUSG00000102099	ENSMUSG00000046173	0.0309978
ENSMUSG00000102099	ENSMUSG00000024206	0.0367243
ENSMUSG00000102099	ENSMUSG00000030976	0.0415047
ENSMUSG00000102099	ENSMUSG00000020317	0.0731307
ENSMUSG00000102099	ENSMUSG00000013091	0.0395273
ENSMUSG00000102099	ENSMUSG00000040541	0.0365603
ENSMUSG00000102099	ENSMUSG00000035560	0.049119
ENSMUSG00000108800	ENSMUSG00000090369	0.034882
ENSMUSG00000108800	ENSMUSG00000047515	0.03368
ENSMUSG00000108800	ENSMUSG00000047025	0.0330025
ENSMUSG00000108800	ENSMUSG00000022249	0.0513916
ENSMUSG00000021850	ENSMUSG00000085077	0.0409561
ENSMUSG00000021850	ENSMUSG00000024866	0.0377234
ENSMUSG00000021850	ENSMUSG00000109311	0.0494498
ENSMUSG00000021850	ENSMUSG00000028356	0.0485361
ENSMUSG00000021850	ENSMUSG00000023013	0.0357372
ENSMUSG00000021850	ENSMUSG00000026576	0.0469988
ENSMUSG00000021850	ENSMUSG00000031390	0.0305377
ENSMUSG00000021850	ENSMUSG00000014329	0.0413693
ENSMUSG00000021850	ENSMUSG00000028222	0.052762
ENSMUSG00000021850	ENSMUSG00000031881	0.0430534
ENSMUSG00000021850	ENSMUSG00000038148	0.0330057
ENSMUSG00000021850	ENSMUSG00000066058	0.0330811
ENSMUSG00000021850	ENSMUSG00000023906	0.0350467
ENSMUSG00000021850	ENSMUSG00000056162	0.0343031
ENSMUSG00000021850	ENSMUSG00000037942	0.0310386
ENSMUSG00000021850	ENSMUSG00000066097	0.0455795
ENSMUSG00000021850	ENSMUSG00000035910	0.0377878
ENSMUSG00000021850	ENSMUSG00000032500	0.0374681
ENSMUSG00000021850	ENSMUSG00000021416	0.0302815
ENSMUSG00000021850	ENSMUSG00000027356	0.0337365
ENSMUSG00000021850	ENSMUSG00000036264	0.030936
ENSMUSG00000021850	ENSMUSG00000059412	0.0566227
ENSMUSG00000021850	ENSMUSG00000109093	0.0369055
ENSMUSG00000021850	ENSMUSG00000004341	0.0350578
ENSMUSG00000021850	ENSMUSG00000027870	0.0307932
ENSMUSG00000021850	ENSMUSG00000020679	0.0526586
ENSMUSG00000021850	ENSMUSG00000038721	0.0301564
ENSMUSG00000021850	ENSMUSG00000041248	0.0525463
ENSMUSG00000021850	ENSMUSG00000051497	0.0317477
ENSMUSG00000021850	ENSMUSG00000028357	0.0611641
ENSMUSG00000021850	ENSMUSG00000043013	0.051143
ENSMUSG00000021850	ENSMUSG00000020051	0.0316051
ENSMUSG00000021850	ENSMUSG00000020098	0.0492228
ENSMUSG00000021850	ENSMUSG00000028716	0.053153
ENSMUSG00000021850	ENSMUSG00000043760	0.0447977
ENSMUSG00000021850	ENSMUSG00000032372	0.0375411
ENSMUSG00000021850	ENSMUSG00000022323	0.0366719
ENSMUSG00000021850	ENSMUSG00000075334	0.0380231
ENSMUSG00000021850	ENSMUSG00000029304	0.0687038
ENSMUSG00000021850	ENSMUSG00000027801	0.0674233
ENSMUSG00000021850	ENSMUSG00000029829	0.050489
ENSMUSG00000021850	ENSMUSG00000103711	0.054244
ENSMUSG00000021850	ENSMUSG00000018211	0.0811133
ENSMUSG00000021850	ENSMUSG00000017723	0.0415646
ENSMUSG00000058925	ENSMUSG00000031809	0.0349125
ENSMUSG00000058925	ENSMUSG00000100937	0.0334421
ENSMUSG00000058925	ENSMUSG00000099994	0.033029
ENSMUSG00000058925	ENSMUSG00000061633	0.0352665
ENSMUSG00000058925	ENSMUSG00000031847	0.041142
ENSMUSG00000058925	ENSMUSG00000086185	0.0305966
ENSMUSG00000058925	ENSMUSG00000084757	0.0526362
ENSMUSG00000058925	ENSMUSG00000042184	0.039039
ENSMUSG00000058925	ENSMUSG00000049902	0.0360547
ENSMUSG00000058925	ENSMUSG00000064299	0.0435421
ENSMUSG00000058925	ENSMUSG00000086824	0.0357414
ENSMUSG00000058925	ENSMUSG00000059663	0.0542642
ENSMUSG00000058925	ENSMUSG00000099491	0.034293
ENSMUSG00000058925	ENSMUSG00000046085	0.0376279
ENSMUSG00000058925	ENSMUSG00000079324	0.0392975
ENSMUSG00000058925	ENSMUSG00000090369	0.0366235
ENSMUSG00000058925	ENSMUSG00000058046	0.04374
ENSMUSG00000058925	ENSMUSG00000102545	0.03156
ENSMUSG00000058925	ENSMUSG00000054746	0.0313752
ENSMUSG00000058925	ENSMUSG00000063900	0.0317352
ENSMUSG00000058925	ENSMUSG00000041343	0.0446139
ENSMUSG00000058925	ENSMUSG00000044835	0.0438163
ENSMUSG00000058925	ENSMUSG00000073380	0.0560979
ENSMUSG00000058925	ENSMUSG00000028637	0.0371832
ENSMUSG00000058925	ENSMUSG00000020904	0.0328949
ENSMUSG00000058925	ENSMUSG00000109572	0.0312464
ENSMUSG00000058925	ENSMUSG00000035785	0.0305607
ENSMUSG00000058925	ENSMUSG00000071033	0.0488549
ENSMUSG00000058925	ENSMUSG00000084754	0.0469078
ENSMUSG00000058925	ENSMUSG00000087093	0.0337952
ENSMUSG00000058925	ENSMUSG00000087002	0.0575811
ENSMUSG00000058925	ENSMUSG00000094811	0.0313871
ENSMUSG00000058925	ENSMUSG00000079269	0.0435687
ENSMUSG00000058925	ENSMUSG00000106828	0.0516191
ENSMUSG00000058925	ENSMUSG00000105910	0.0391718
ENSMUSG00000058925	ENSMUSG00000096344	0.0374764
ENSMUSG00000058925	ENSMUSG00000091698	0.0398123
ENSMUSG00000058925	ENSMUSG00000090843	0.0398055
ENSMUSG00000058925	ENSMUSG00000029679	0.0339103
ENSMUSG00000058925	ENSMUSG00000066382	0.0323198
ENSMUSG00000058925	ENSMUSG00000020164	0.0438736
ENSMUSG00000058925	ENSMUSG00000032489	0.0306146
ENSMUSG00000058925	ENSMUSG00000030125	0.0322906
ENSMUSG00000058925	ENSMUSG00000026650	0.0370936
ENSMUSG00000058925	ENSMUSG00000029235	0.0728337
ENSMUSG00000058925	ENSMUSG00000047674	0.0406406
ENSMUSG00000058925	ENSMUSG00000058398	0.041629
ENSMUSG00000058925	ENSMUSG00000081133	0.038752
ENSMUSG00000058925	ENSMUSG00000110737	0.0453824
ENSMUSG00000058925	ENSMUSG00000111961	0.0341474
ENSMUSG00000058925	ENSMUSG00000111299	0.0345197
ENSMUSG00000058925	ENSMUSG00000111753	0.0451808
ENSMUSG00000058925	ENSMUSG00000111028	0.0416768
ENSMUSG00000058925	ENSMUSG00000063652	0.0310564
ENSMUSG00000058925	ENSMUSG00000048478	0.0554127
ENSMUSG00000058925	ENSMUSG00000091358	0.0369149
ENSMUSG00000058925	ENSMUSG00000040140	0.0351987
ENSMUSG00000058925	ENSMUSG00000012211	0.0397009
ENSMUSG00000058925	ENSMUSG00000024076	0.0307348
ENSMUSG00000058925	ENSMUSG00000043020	0.0758958
ENSMUSG00000058925	ENSMUSG00000010044	0.043433
ENSMUSG00000031682	ENSMUSG00000041399	0.0457285
ENSMUSG00000031682	ENSMUSG00000105903	0.0306366
ENSMUSG00000031682	ENSMUSG00000079666	0.0498902
ENSMUSG00000031682	ENSMUSG00000059695	0.0343295
ENSMUSG00000031682	ENSMUSG00000026931	0.0342096
ENSMUSG00000031682	ENSMUSG00000047046	0.0307263
ENSMUSG00000031682	ENSMUSG00000074619	0.0502811
ENSMUSG00000031682	ENSMUSG00000103840	0.0326588
ENSMUSG00000031682	ENSMUSG00000085549	0.0346363
ENSMUSG00000031682	ENSMUSG00000020286	0.0306237
ENSMUSG00000031682	ENSMUSG00000049476	0.0334154
ENSMUSG00000031682	ENSMUSG00000047129	0.0358439
ENSMUSG00000031682	ENSMUSG00000092276	0.0345829
ENSMUSG00000031682	ENSMUSG00000026734	0.0464422
ENSMUSG00000031682	ENSMUSG00000044544	0.0403392
ENSMUSG00000031682	ENSMUSG00000087223	0.040659
ENSMUSG00000031682	ENSMUSG00000045989	0.0464259
ENSMUSG00000031682	ENSMUSG00000049160	0.0340019
ENSMUSG00000031682	ENSMUSG00000102362	0.0311322
ENSMUSG00000031682	ENSMUSG00000085676	0.0350201
ENSMUSG00000031682	ENSMUSG00000085593	0.0317926
ENSMUSG00000031682	ENSMUSG00000106589	0.0421777
ENSMUSG00000031682	ENSMUSG00000108354	0.0366468
ENSMUSG00000031682	ENSMUSG00000073730	0.0518173
ENSMUSG00000031682	ENSMUSG00000085471	0.0475346
ENSMUSG00000031682	ENSMUSG00000092519	0.036428
ENSMUSG00000031682	ENSMUSG00000054033	0.049021
ENSMUSG00000031682	ENSMUSG00000020636	0.0311422
ENSMUSG00000031682	ENSMUSG00000074771	0.035704
ENSMUSG00000031682	ENSMUSG00000053375	0.0377839
ENSMUSG00000031682	ENSMUSG00000100334	0.0395872
ENSMUSG00000031682	ENSMUSG00000059562	0.0384931
ENSMUSG00000031682	ENSMUSG00000017049	0.0425784
ENSMUSG00000031682	ENSMUSG00000047025	0.033177
ENSMUSG00000031682	ENSMUSG00000087604	0.036991
ENSMUSG00000031682	ENSMUSG00000038973	0.0352915
ENSMUSG00000031682	ENSMUSG00000075571	0.0697784
ENSMUSG00000031682	ENSMUSG00000030859	0.0492859
ENSMUSG00000031682	ENSMUSG00000056987	0.0352084
ENSMUSG00000031682	ENSMUSG00000028938	0.0376063
ENSMUSG00000031682	ENSMUSG00000081297	0.0568661
ENSMUSG00000031682	ENSMUSG00000087458	0.040709
ENSMUSG00000031682	ENSMUSG00000094378	0.0300113
ENSMUSG00000031682	ENSMUSG00000087526	0.0353668
ENSMUSG00000031682	ENSMUSG00000089743	0.0408345
ENSMUSG00000031682	ENSMUSG00000082639	0.0309651
ENSMUSG00000031682	ENSMUSG00000093570	0.0326107
ENSMUSG00000031682	ENSMUSG00000093993	0.0480632
ENSMUSG00000031682	ENSMUSG00000096706	0.0346589
ENSMUSG00000031682	ENSMUSG00000110026	0.0382113
ENSMUSG00000031682	ENSMUSG00000107141	0.0563093
ENSMUSG00000031682	ENSMUSG00000104718	0.0628351
ENSMUSG00000031682	ENSMUSG00000106629	0.0343878
ENSMUSG00000031682	ENSMUSG00000107563	0.0469074
ENSMUSG00000031682	ENSMUSG00000108489	0.036941
ENSMUSG00000031682	ENSMUSG00000110037	0.0397369
ENSMUSG00000031682	ENSMUSG00000110491	0.0408401
ENSMUSG00000031682	ENSMUSG00000079583	0.0366358
ENSMUSG00000031682	ENSMUSG00000009093	0.0651519
ENSMUSG00000031682	ENSMUSG00000069308	0.0490784
ENSMUSG00000031682	ENSMUSG00000060161	0.0448491
ENSMUSG00000031682	ENSMUSG00000079299	0.039249
ENSMUSG00000031682	ENSMUSG00000041673	0.0451763
ENSMUSG00000031682	ENSMUSG00000029477	0.0312337
ENSMUSG00000031682	ENSMUSG00000054523	0.0530101
ENSMUSG00000031682	ENSMUSG00000015242	0.0347375
ENSMUSG00000031682	ENSMUSG00000001988	0.0360577
ENSMUSG00000031682	ENSMUSG00000032921	0.0383668
ENSMUSG00000031682	ENSMUSG00000051611	0.0340622
ENSMUSG00000031682	ENSMUSG00000059455	0.0475843
ENSMUSG00000031682	ENSMUSG00000112488	0.0387208
ENSMUSG00000031682	ENSMUSG00000111836	0.0381276
ENSMUSG00000031682	ENSMUSG00000112662	0.0348744
ENSMUSG00000031682	ENSMUSG00000009070	0.0401903
ENSMUSG00000031682	ENSMUSG00000053184	0.03388
ENSMUSG00000031682	ENSMUSG00000010435	0.0366107
ENSMUSG00000031682	ENSMUSG00000055602	0.0406256
ENSMUSG00000031682	ENSMUSG00000044556	0.0411543
ENSMUSG00000031682	ENSMUSG00000030032	0.0304745
ENSMUSG00000079476	ENSMUSG00000031179	0.0480926
ENSMUSG00000079476	ENSMUSG00000075707	0.0715355
ENSMUSG00000079476	ENSMUSG00000030792	0.0362843
ENSMUSG00000079476	ENSMUSG00000021280	0.0408039
ENSMUSG00000079476	ENSMUSG00000027643	0.0943232
ENSMUSG00000079476	ENSMUSG00000079479	0.101609
ENSMUSG00000079476	ENSMUSG00000037279	0.0355912
ENSMUSG00000079476	ENSMUSG00000071766	0.033509
ENSMUSG00000029766	ENSMUSG00000105903	0.039992
ENSMUSG00000029766	ENSMUSG00000094445	0.0499976
ENSMUSG00000029766	ENSMUSG00000029320	0.0358753
ENSMUSG00000029766	ENSMUSG00000058935	0.0389313
ENSMUSG00000029766	ENSMUSG00000027518	0.0330282
ENSMUSG00000029766	ENSMUSG00000099983	0.0362814
ENSMUSG00000029766	ENSMUSG00000084864	0.0419446
ENSMUSG00000029766	ENSMUSG00000101968	0.0574144
ENSMUSG00000029766	ENSMUSG00000078593	0.0430601
ENSMUSG00000029766	ENSMUSG00000032566	0.0604234
ENSMUSG00000029766	ENSMUSG00000085197	0.0351898
ENSMUSG00000029766	ENSMUSG00000018570	0.0323481
ENSMUSG00000029766	ENSMUSG00000087279	0.0360491
ENSMUSG00000029766	ENSMUSG00000084875	0.0373477
ENSMUSG00000029766	ENSMUSG00000084971	0.0379321
ENSMUSG00000029766	ENSMUSG00000044084	0.0619415
ENSMUSG00000029766	ENSMUSG00000090369	0.0387351
ENSMUSG00000029766	ENSMUSG00000014747	0.0327541
ENSMUSG00000029766	ENSMUSG00000027517	0.0600051
ENSMUSG00000029766	ENSMUSG00000063820	0.0422192
ENSMUSG00000029766	ENSMUSG00000103935	0.0379901
ENSMUSG00000029766	ENSMUSG00000041791	0.0450465
ENSMUSG00000029766	ENSMUSG00000039555	0.0368438
ENSMUSG00000029766	ENSMUSG00000072679	0.0329011
ENSMUSG00000029766	ENSMUSG00000038057	0.0439569
ENSMUSG00000029766	ENSMUSG00000048206	0.0528032
ENSMUSG00000029766	ENSMUSG00000025043	0.0447432
ENSMUSG00000029766	ENSMUSG00000046826	0.0348891
ENSMUSG00000029766	ENSMUSG00000085961	0.0301041
ENSMUSG00000029766	ENSMUSG00000097659	0.0307781
ENSMUSG00000029766	ENSMUSG00000103328	0.0618899
ENSMUSG00000029766	ENSMUSG00000105910	0.0531509
ENSMUSG00000029766	ENSMUSG00000107394	0.0445458
ENSMUSG00000029766	ENSMUSG00000108387	0.0447688
ENSMUSG00000029766	ENSMUSG00000011350	0.0379566
ENSMUSG00000029766	ENSMUSG00000085418	0.0335795
ENSMUSG00000029766	ENSMUSG00000030206	0.0376542
ENSMUSG00000029766	ENSMUSG00000023577	0.033196
ENSMUSG00000029766	ENSMUSG00000025420	0.037149
ENSMUSG00000029766	ENSMUSG00000060176	0.0354862
ENSMUSG00000029766	ENSMUSG00000063089	0.0705581
ENSMUSG00000029766	ENSMUSG00000026650	0.0308547
ENSMUSG00000029766	ENSMUSG00000057240	0.0340672
ENSMUSG00000029766	ENSMUSG00000054523	0.03527
ENSMUSG00000029766	ENSMUSG00000020622	0.0530745
ENSMUSG00000029766	ENSMUSG00000028141	0.0752941
ENSMUSG00000029766	ENSMUSG00000076438	0.0633695
ENSMUSG00000029766	ENSMUSG00000038015	0.131194
ENSMUSG00000029766	ENSMUSG00000050058	0.0321496
ENSMUSG00000029766	ENSMUSG00000058398	0.0461614
ENSMUSG00000029766	ENSMUSG00000112785	0.0690753
ENSMUSG00000029766	ENSMUSG00000074435	0.0868151
ENSMUSG00000029766	ENSMUSG00000020270	0.0649657
ENSMUSG00000029766	ENSMUSG00000029155	0.064417
ENSMUSG00000029766	ENSMUSG00000024352	0.0499588
ENSMUSG00000029766	ENSMUSG00000026226	0.0832557
ENSMUSG00000029766	ENSMUSG00000049653	0.0368078
ENSMUSG00000029766	ENSMUSG00000046957	0.0550422
ENSMUSG00000029766	ENSMUSG00000071686	0.0361034
ENSMUSG00000029766	ENSMUSG00000036574	0.0475734
ENSMUSG00000029766	ENSMUSG00000028132	0.0364265
ENSMUSG00000029766	ENSMUSG00000026182	0.0368937
ENSMUSG00000029766	ENSMUSG00000008813	0.044322
ENSMUSG00000029766	ENSMUSG00000000411	0.0410826
ENSMUSG00000029766	ENSMUSG00000051036	0.0386025
ENSMUSG00000020617	ENSMUSG00000029867	0.0384856
ENSMUSG00000020617	ENSMUSG00000100282	0.0388269
ENSMUSG00000020617	ENSMUSG00000085437	0.0305542
ENSMUSG00000020617	ENSMUSG00000074139	0.0367133
ENSMUSG00000020617	ENSMUSG00000099266	0.0447931
ENSMUSG00000020617	ENSMUSG00000084804	0.0325637
ENSMUSG00000020617	ENSMUSG00000086923	0.0467097
ENSMUSG00000020617	ENSMUSG00000045989	0.0717567
ENSMUSG00000020617	ENSMUSG00000070489	0.0382583
ENSMUSG00000020617	ENSMUSG00000031559	0.0764522
ENSMUSG00000020617	ENSMUSG00000104964	0.0334013
ENSMUSG00000020617	ENSMUSG00000031194	0.0419777
ENSMUSG00000020617	ENSMUSG00000055357	0.0384631
ENSMUSG00000020617	ENSMUSG00000102009	0.0427176
ENSMUSG00000020617	ENSMUSG00000025288	0.0458181
ENSMUSG00000020617	ENSMUSG00000039133	0.0334082
ENSMUSG00000020617	ENSMUSG00000048573	0.0376125
ENSMUSG00000020617	ENSMUSG00000047995	0.0344685
ENSMUSG00000020617	ENSMUSG00000030708	0.0357548
ENSMUSG00000020617	ENSMUSG00000027505	0.0341408
ENSMUSG00000020617	ENSMUSG00000043633	0.0388897
ENSMUSG00000020617	ENSMUSG00000078554	0.0334874
ENSMUSG00000020617	ENSMUSG00000028259	0.032503
ENSMUSG00000020617	ENSMUSG00000024510	0.0302601
ENSMUSG00000020617	ENSMUSG00000053742	0.0435316
ENSMUSG00000020617	ENSMUSG00000009093	0.0591322
ENSMUSG00000020617	ENSMUSG00000100448	0.0466542
ENSMUSG00000020617	ENSMUSG00000066383	0.0500754
ENSMUSG00000020617	ENSMUSG00000051582	0.0695074
ENSMUSG00000020617	ENSMUSG00000008482	0.0304233
ENSMUSG00000020617	ENSMUSG00000053184	0.0442441
ENSMUSG00000020617	ENSMUSG00000031991	0.0595981
ENSMUSG00000020617	ENSMUSG00000021590	0.0372194
ENSMUSG00000020617	ENSMUSG00000079608	0.0399267
ENSMUSG00000020617	ENSMUSG00000078577	0.0753266
ENSMUSG00000020617	ENSMUSG00000045521	0.03678
ENSMUSG00000031927	ENSMUSG00000027886	0.0322345
ENSMUSG00000031927	ENSMUSG00000053783	0.0305707
ENSMUSG00000031927	ENSMUSG00000086459	0.0312205
ENSMUSG00000031927	ENSMUSG00000029867	0.0354645
ENSMUSG00000031927	ENSMUSG00000090307	0.033028
ENSMUSG00000031927	ENSMUSG00000071398	0.0435825
ENSMUSG00000031927	ENSMUSG00000074635	0.0329732
ENSMUSG00000031927	ENSMUSG00000032057	0.0475366
ENSMUSG00000031927	ENSMUSG00000022993	0.0463729
ENSMUSG00000031927	ENSMUSG00000087309	0.0367537
ENSMUSG00000031927	ENSMUSG00000087267	0.032845
ENSMUSG00000031927	ENSMUSG00000041323	0.0501405
ENSMUSG00000031927	ENSMUSG00000072145	0.0576153
ENSMUSG00000031927	ENSMUSG00000043541	0.0378055
ENSMUSG00000031927	ENSMUSG00000036598	0.0346314
ENSMUSG00000031927	ENSMUSG00000070306	0.0423627
ENSMUSG00000031927	ENSMUSG00000057176	0.0397538
ENSMUSG00000031927	ENSMUSG00000044362	0.0494998
ENSMUSG00000031927	ENSMUSG00000073888	0.0309584
ENSMUSG00000031927	ENSMUSG00000027793	0.0326604
ENSMUSG00000031927	ENSMUSG00000026649	0.0444204
ENSMUSG00000031927	ENSMUSG00000028294	0.0301758
ENSMUSG00000031927	ENSMUSG00000047021	0.0313653
ENSMUSG00000031927	ENSMUSG00000053194	0.0341835
ENSMUSG00000031927	ENSMUSG00000023968	0.0424259
ENSMUSG00000031927	ENSMUSG00000039977	0.048436
ENSMUSG00000031927	ENSMUSG00000020871	0.0320336
ENSMUSG00000031927	ENSMUSG00000042707	0.0572955
ENSMUSG00000031927	ENSMUSG00000056598	0.0382489
ENSMUSG00000031927	ENSMUSG00000034467	0.105032
ENSMUSG00000031927	ENSMUSG00000020562	0.102462
ENSMUSG00000031927	ENSMUSG00000030859	0.0376981
ENSMUSG00000031927	ENSMUSG00000073877	0.0307997
ENSMUSG00000031927	ENSMUSG00000090002	0.063167
ENSMUSG00000031927	ENSMUSG00000090012	0.0442211
ENSMUSG00000031927	ENSMUSG00000090439	0.0605482
ENSMUSG00000031927	ENSMUSG00000099722	0.0397528
ENSMUSG00000031927	ENSMUSG00000103744	0.0389538
ENSMUSG00000031927	ENSMUSG00000107439	0.0457308
ENSMUSG00000031927	ENSMUSG00000110412	0.0446991
ENSMUSG00000031927	ENSMUSG00000042293	0.0331355
ENSMUSG00000031927	ENSMUSG00000079532	0.0376825
ENSMUSG00000031927	ENSMUSG00000090404	0.0336954
ENSMUSG00000031927	ENSMUSG00000091735	0.0327404
ENSMUSG00000031927	ENSMUSG00000035578	0.0527787
ENSMUSG00000031927	ENSMUSG00000030125	0.0578248
ENSMUSG00000031927	ENSMUSG00000064307	0.037013
ENSMUSG00000031927	ENSMUSG00000022759	0.0443709
ENSMUSG00000031927	ENSMUSG00000026650	0.114727
ENSMUSG00000031927	ENSMUSG00000026894	0.061694
ENSMUSG00000031927	ENSMUSG00000047394	0.0660497
ENSMUSG00000031927	ENSMUSG00000047104	0.0349819
ENSMUSG00000031927	ENSMUSG00000030887	0.0414981
ENSMUSG00000031927	ENSMUSG00000010136	0.0682287
ENSMUSG00000031927	ENSMUSG00000035179	0.0792056
ENSMUSG00000031927	ENSMUSG00000052920	0.0365079
ENSMUSG00000031927	ENSMUSG00000028139	0.0452722
ENSMUSG00000031927	ENSMUSG00000024033	0.03941
ENSMUSG00000031927	ENSMUSG00000051029	0.03594
ENSMUSG00000031927	ENSMUSG00000026336	0.0357
ENSMUSG00000031927	ENSMUSG00000022783	0.0449522
ENSMUSG00000031927	ENSMUSG00000036923	0.0376363
ENSMUSG00000031927	ENSMUSG00000019178	0.0363871
ENSMUSG00000031927	ENSMUSG00000020799	0.0363992
ENSMUSG00000031927	ENSMUSG00000042189	0.0337887
ENSMUSG00000031927	ENSMUSG00000050623	0.0372715
ENSMUSG00000031927	ENSMUSG00000020895	0.0320917
ENSMUSG00000031927	ENSMUSG00000039330	0.0317149
ENSMUSG00000031927	ENSMUSG00000037101	0.0308185
ENSMUSG00000031927	ENSMUSG00000043621	0.0387958
ENSMUSG00000031927	ENSMUSG00000010044	0.0351331
ENSMUSG00000085470	ENSMUSG00000099349	0.0589408
ENSMUSG00000085470	ENSMUSG00000079407	0.0531777
ENSMUSG00000085470	ENSMUSG00000106583	0.0317959
ENSMUSG00000085470	ENSMUSG00000097693	0.0313992
ENSMUSG00000085470	ENSMUSG00000086947	0.0339563
ENSMUSG00000085470	ENSMUSG00000102677	0.0327672
ENSMUSG00000085470	ENSMUSG00000086796	0.0548335
ENSMUSG00000085470	ENSMUSG00000052922	0.0305806
ENSMUSG00000085470	ENSMUSG00000041791	0.0357198
ENSMUSG00000085470	ENSMUSG00000087295	0.0303749
ENSMUSG00000085470	ENSMUSG00000086617	0.0331672
ENSMUSG00000085470	ENSMUSG00000084829	0.0499974
ENSMUSG00000085470	ENSMUSG00000096993	0.0334948
ENSMUSG00000085470	ENSMUSG00000109803	0.0386731
ENSMUSG00000085470	ENSMUSG00000024227	0.0307438
ENSMUSG00000085470	ENSMUSG00000047257	0.0300225
ENSMUSG00000085470	ENSMUSG00000090658	0.0330226
ENSMUSG00000085470	ENSMUSG00000112026	0.0327163
ENSMUSG00000085470	ENSMUSG00000112552	0.0456847
ENSMUSG00000085470	ENSMUSG00000040936	0.0463683
ENSMUSG00000105023	ENSMUSG00000084757	0.0450922
ENSMUSG00000105023	ENSMUSG00000096655	0.0319165
ENSMUSG00000105023	ENSMUSG00000108505	0.0467607
ENSMUSG00000105023	ENSMUSG00000086923	0.0515635
ENSMUSG00000105023	ENSMUSG00000087309	0.0437038
ENSMUSG00000105023	ENSMUSG00000109160	0.0457338
ENSMUSG00000105023	ENSMUSG00000067848	0.0424495
ENSMUSG00000105023	ENSMUSG00000055882	0.0318746
ENSMUSG00000105023	ENSMUSG00000078958	0.0388353
ENSMUSG00000105023	ENSMUSG00000049008	0.0317746
ENSMUSG00000105023	ENSMUSG00000096153	0.0425774
ENSMUSG00000105023	ENSMUSG00000031845	0.0315155
ENSMUSG00000105023	ENSMUSG00000078554	0.0506698
ENSMUSG00000105023	ENSMUSG00000085486	0.0321668
ENSMUSG00000105023	ENSMUSG00000090163	0.047952
ENSMUSG00000105023	ENSMUSG00000087363	0.0626281
ENSMUSG00000105023	ENSMUSG00000094811	0.0321203
ENSMUSG00000105023	ENSMUSG00000105297	0.0425023
ENSMUSG00000105023	ENSMUSG00000108622	0.0494705
ENSMUSG00000105023	ENSMUSG00000105531	0.0335641
ENSMUSG00000105023	ENSMUSG00000098076	0.0362733
ENSMUSG00000105023	ENSMUSG00000048077	0.0310685
ENSMUSG00000105023	ENSMUSG00000078627	0.0366731
ENSMUSG00000105023	ENSMUSG00000030877	0.0523881
ENSMUSG00000105023	ENSMUSG00000054523	0.0617627
ENSMUSG00000105023	ENSMUSG00000038015	0.0302281
ENSMUSG00000105023	ENSMUSG00000111334	0.0371445
ENSMUSG00000105023	ENSMUSG00000009115	0.0436024
ENSMUSG00000105023	ENSMUSG00000087250	0.0422685
ENSMUSG00000101275	ENSMUSG00000038782	0.0321156
ENSMUSG00000101275	ENSMUSG00000086459	0.0423969
ENSMUSG00000101275	ENSMUSG00000020286	0.0485939
ENSMUSG00000101275	ENSMUSG00000068860	0.0451268
ENSMUSG00000101275	ENSMUSG00000030292	0.0478064
ENSMUSG00000101275	ENSMUSG00000051769	0.0572564
ENSMUSG00000103545	ENSMUSG00000040163	0.0548537
ENSMUSG00000103545	ENSMUSG00000084757	0.0394535
ENSMUSG00000103545	ENSMUSG00000040657	0.051472
ENSMUSG00000103545	ENSMUSG00000042360	0.0420799
ENSMUSG00000103545	ENSMUSG00000086138	0.0319687
ENSMUSG00000103545	ENSMUSG00000036463	0.0310628
ENSMUSG00000103545	ENSMUSG00000090585	0.0642622
ENSMUSG00000103545	ENSMUSG00000022622	0.0321813
ENSMUSG00000103545	ENSMUSG00000032110	0.0431203
ENSMUSG00000103545	ENSMUSG00000070424	0.0445276
ENSMUSG00000103545	ENSMUSG00000064280	0.036091
ENSMUSG00000103545	ENSMUSG00000047025	0.0325791
ENSMUSG00000103545	ENSMUSG00000031898	0.0566016
ENSMUSG00000103545	ENSMUSG00000042564	0.0410955
ENSMUSG00000103545	ENSMUSG00000096914	0.0352426
ENSMUSG00000103545	ENSMUSG00000085297	0.0444426
ENSMUSG00000103545	ENSMUSG00000085312	0.038463
ENSMUSG00000103545	ENSMUSG00000084901	0.0331002
ENSMUSG00000103545	ENSMUSG00000097986	0.0520709
ENSMUSG00000103545	ENSMUSG00000106754	0.0523206
ENSMUSG00000103545	ENSMUSG00000108587	0.048718
ENSMUSG00000103545	ENSMUSG00000110412	0.073111
ENSMUSG00000103545	ENSMUSG00000029679	0.0675848
ENSMUSG00000103545	ENSMUSG00000038564	0.0311166
ENSMUSG00000103545	ENSMUSG00000050957	0.0323848
ENSMUSG00000103545	ENSMUSG00000062028	0.03048
ENSMUSG00000103545	ENSMUSG00000086898	0.0362928
ENSMUSG00000103545	ENSMUSG00000074627	0.0452078
ENSMUSG00000103545	ENSMUSG00000054160	0.0487567
ENSMUSG00000103545	ENSMUSG00000111028	0.0481938
ENSMUSG00000103545	ENSMUSG00000071322	0.0472605
ENSMUSG00000103545	ENSMUSG00000033368	0.0347163
ENSMUSG00000103545	ENSMUSG00000047079	0.0517111
ENSMUSG00000103545	ENSMUSG00000010044	0.0338544
ENSMUSG00000103545	ENSMUSG00000044526	0.0328065
ENSMUSG00000028589	ENSMUSG00000107232	0.038993
ENSMUSG00000028589	ENSMUSG00000100253	0.0394613
ENSMUSG00000028589	ENSMUSG00000069890	0.036063
ENSMUSG00000028589	ENSMUSG00000101113	0.0377859
ENSMUSG00000028589	ENSMUSG00000024728	0.0410426
ENSMUSG00000028589	ENSMUSG00000052075	0.041688
ENSMUSG00000028589	ENSMUSG00000097962	0.0425098
ENSMUSG00000028589	ENSMUSG00000104183	0.046384
ENSMUSG00000028589	ENSMUSG00000087204	0.0406019
ENSMUSG00000028589	ENSMUSG00000097584	0.0467553
ENSMUSG00000028589	ENSMUSG00000040514	0.0337141
ENSMUSG00000028589	ENSMUSG00000066944	0.0364144
ENSMUSG00000028589	ENSMUSG00000087205	0.0519783
ENSMUSG00000028589	ENSMUSG00000020992	0.0428731
ENSMUSG00000028589	ENSMUSG00000085488	0.031892
ENSMUSG00000028589	ENSMUSG00000105734	0.0300155
ENSMUSG00000028589	ENSMUSG00000021961	0.0390394
ENSMUSG00000028589	ENSMUSG00000103794	0.0351752
ENSMUSG00000028589	ENSMUSG00000086727	0.0313705
ENSMUSG00000028589	ENSMUSG00000109197	0.0622765
ENSMUSG00000028589	ENSMUSG00000086355	0.0430787
ENSMUSG00000028589	ENSMUSG00000054033	0.031389
ENSMUSG00000028589	ENSMUSG00000072972	0.0345894
ENSMUSG00000028589	ENSMUSG00000041343	0.0310048
ENSMUSG00000028589	ENSMUSG00000028294	0.0314265
ENSMUSG00000028589	ENSMUSG00000091863	0.0368861
ENSMUSG00000028589	ENSMUSG00000071738	0.0301554
ENSMUSG00000028589	ENSMUSG00000048065	0.036329
ENSMUSG00000028589	ENSMUSG00000069441	0.0326828
ENSMUSG00000028589	ENSMUSG00000026679	0.057905
ENSMUSG00000028589	ENSMUSG00000026969	0.0341234
ENSMUSG00000028589	ENSMUSG00000027505	0.0404102
ENSMUSG00000028589	ENSMUSG00000030859	0.0318997
ENSMUSG00000028589	ENSMUSG00000033963	0.0542216
ENSMUSG00000028589	ENSMUSG00000086680	0.0353008
ENSMUSG00000028589	ENSMUSG00000081297	0.053633
ENSMUSG00000028589	ENSMUSG00000082652	0.0512098
ENSMUSG00000028589	ENSMUSG00000099762	0.0574193
ENSMUSG00000028589	ENSMUSG00000097169	0.040352
ENSMUSG00000028589	ENSMUSG00000101818	0.0435858
ENSMUSG00000028589	ENSMUSG00000106938	0.0399339
ENSMUSG00000028589	ENSMUSG00000090643	0.0557453
ENSMUSG00000028589	ENSMUSG00000104540	0.051347
ENSMUSG00000028589	ENSMUSG00000079269	0.0552596
ENSMUSG00000028589	ENSMUSG00000094021	0.0369054
ENSMUSG00000028589	ENSMUSG00000102963	0.0357113
ENSMUSG00000028589	ENSMUSG00000105651	0.0441092
ENSMUSG00000028589	ENSMUSG00000107073	0.0358491
ENSMUSG00000028589	ENSMUSG00000105197	0.0382302
ENSMUSG00000028589	ENSMUSG00000107131	0.0341307
ENSMUSG00000028589	ENSMUSG00000048312	0.0513412
ENSMUSG00000028589	ENSMUSG00000096375	0.031273
ENSMUSG00000028589	ENSMUSG00000085418	0.0452032
ENSMUSG00000028589	ENSMUSG00000045336	0.0390763
ENSMUSG00000028589	ENSMUSG00000028533	0.0371937
ENSMUSG00000028589	ENSMUSG00000020945	0.0679052
ENSMUSG00000028589	ENSMUSG00000081739	0.0500457
ENSMUSG00000028589	ENSMUSG00000045620	0.0403268
ENSMUSG00000028589	ENSMUSG00000074817	0.0407986
ENSMUSG00000028589	ENSMUSG00000030230	0.0321248
ENSMUSG00000028589	ENSMUSG00000090273	0.0350727
ENSMUSG00000028589	ENSMUSG00000024116	0.0387289
ENSMUSG00000028589	ENSMUSG00000022832	0.0424628
ENSMUSG00000028589	ENSMUSG00000112333	0.0660986
ENSMUSG00000028589	ENSMUSG00000112537	0.0508078
ENSMUSG00000028589	ENSMUSG00000111753	0.0332035
ENSMUSG00000028589	ENSMUSG00000009070	0.0314883
ENSMUSG00000028589	ENSMUSG00000070280	0.0484646
ENSMUSG00000028589	ENSMUSG00000010435	0.0344494
ENSMUSG00000028589	ENSMUSG00000063163	0.0318384
ENSMUSG00000028589	ENSMUSG00000055826	0.042152
ENSMUSG00000028589	ENSMUSG00000030976	0.0307819
ENSMUSG00000028589	ENSMUSG00000100133	0.046959
ENSMUSG00000028589	ENSMUSG00000047733	0.0403721
ENSMUSG00000079346	ENSMUSG00000037910	0.0309869
ENSMUSG00000079346	ENSMUSG00000027518	0.0310908
ENSMUSG00000079346	ENSMUSG00000086760	0.0340422
ENSMUSG00000079346	ENSMUSG00000099747	0.0327367
ENSMUSG00000079346	ENSMUSG00000107737	0.0732956
ENSMUSG00000079346	ENSMUSG00000033053	0.0425286
ENSMUSG00000079346	ENSMUSG00000100557	0.035223
ENSMUSG00000079346	ENSMUSG00000100969	0.0618365
ENSMUSG00000079346	ENSMUSG00000099863	0.0581794
ENSMUSG00000079346	ENSMUSG00000100315	0.0666247
ENSMUSG00000079346	ENSMUSG00000103840	0.0323157
ENSMUSG00000079346	ENSMUSG00000101553	0.0317212
ENSMUSG00000079346	ENSMUSG00000101912	0.0442357
ENSMUSG00000079346	ENSMUSG00000099988	0.0321277
ENSMUSG00000079346	ENSMUSG00000086046	0.0451103
ENSMUSG00000079346	ENSMUSG00000091906	0.0324734
ENSMUSG00000079346	ENSMUSG00000099923	0.0452588
ENSMUSG00000079346	ENSMUSG00000101261	0.0540497
ENSMUSG00000079346	ENSMUSG00000086632	0.0347215
ENSMUSG00000079346	ENSMUSG00000047129	0.0549566
ENSMUSG00000079346	ENSMUSG00000086275	0.0326882
ENSMUSG00000079346	ENSMUSG00000028520	0.0379127
ENSMUSG00000079346	ENSMUSG00000075524	0.0323254
ENSMUSG00000079346	ENSMUSG00000096405	0.052593
ENSMUSG00000079346	ENSMUSG00000106741	0.0490973
ENSMUSG00000079346	ENSMUSG00000029564	0.0368929
ENSMUSG00000079346	ENSMUSG00000060491	0.0379527
ENSMUSG00000079346	ENSMUSG00000097761	0.0309972
ENSMUSG00000079346	ENSMUSG00000085088	0.031252
ENSMUSG00000079346	ENSMUSG00000072983	0.0337816
ENSMUSG00000079346	ENSMUSG00000095493	0.0360117
ENSMUSG00000079346	ENSMUSG00000032110	0.0604832
ENSMUSG00000079346	ENSMUSG00000070979	0.0399785
ENSMUSG00000079346	ENSMUSG00000047025	0.0369898
ENSMUSG00000079346	ENSMUSG00000090132	0.0517212
ENSMUSG00000079346	ENSMUSG00000047995	0.0809097
ENSMUSG00000079346	ENSMUSG00000100457	0.0367813
ENSMUSG00000079346	ENSMUSG00000020562	0.033778
ENSMUSG00000079346	ENSMUSG00000044056	0.04399
ENSMUSG00000079346	ENSMUSG00000078554	0.0341969
ENSMUSG00000079346	ENSMUSG00000044042	0.0346667
ENSMUSG00000079346	ENSMUSG00000047841	0.06616
ENSMUSG00000079346	ENSMUSG00000084996	0.0348666
ENSMUSG00000079346	ENSMUSG00000086017	0.0444788
ENSMUSG00000079346	ENSMUSG00000085450	0.0378464
ENSMUSG00000079346	ENSMUSG00000085075	0.0344246
ENSMUSG00000079346	ENSMUSG00000085961	0.0374297
ENSMUSG00000079346	ENSMUSG00000084940	0.0301055
ENSMUSG00000079346	ENSMUSG00000090117	0.0406538
ENSMUSG00000079346	ENSMUSG00000090012	0.0440483
ENSMUSG00000079346	ENSMUSG00000098501	0.0439643
ENSMUSG00000079346	ENSMUSG00000093993	0.0335731
ENSMUSG00000079346	ENSMUSG00000100927	0.0315098
ENSMUSG00000079346	ENSMUSG00000100769	0.0350059
ENSMUSG00000079346	ENSMUSG00000106938	0.0400768
ENSMUSG00000079346	ENSMUSG00000104111	0.0515264
ENSMUSG00000079346	ENSMUSG00000102816	0.0302099
ENSMUSG00000079346	ENSMUSG00000104617	0.0316508
ENSMUSG00000079346	ENSMUSG00000109407	0.031367
ENSMUSG00000079346	ENSMUSG00000110624	0.0369829
ENSMUSG00000079346	ENSMUSG00000101196	0.030548
ENSMUSG00000079346	ENSMUSG00000089982	0.0437054
ENSMUSG00000079346	ENSMUSG00000009093	0.0437315
ENSMUSG00000079346	ENSMUSG00000029437	0.053364
ENSMUSG00000079346	ENSMUSG00000066382	0.0586358
ENSMUSG00000079346	ENSMUSG00000048626	0.0343244
ENSMUSG00000079346	ENSMUSG00000021997	0.0482466
ENSMUSG00000079346	ENSMUSG00000024233	0.0366768
ENSMUSG00000079346	ENSMUSG00000030877	0.0547745
ENSMUSG00000079346	ENSMUSG00000019888	0.035455
ENSMUSG00000079346	ENSMUSG00000057240	0.0368418
ENSMUSG00000079346	ENSMUSG00000032921	0.0331894
ENSMUSG00000079346	ENSMUSG00000062105	0.0458287
ENSMUSG00000079346	ENSMUSG00000047674	0.0352719
ENSMUSG00000079346	ENSMUSG00000090220	0.0797396
ENSMUSG00000079346	ENSMUSG00000058816	0.0300903
ENSMUSG00000079346	ENSMUSG00000042320	0.0312205
ENSMUSG00000079346	ENSMUSG00000042888	0.0315903
ENSMUSG00000079346	ENSMUSG00000112406	0.0330587
ENSMUSG00000079346	ENSMUSG00000112415	0.0585168
ENSMUSG00000079346	ENSMUSG00000112581	0.0333637
ENSMUSG00000079346	ENSMUSG00000038570	0.0361247
ENSMUSG00000079346	ENSMUSG00000053184	0.0448207
ENSMUSG00000079346	ENSMUSG00000070563	0.0525639
ENSMUSG00000079346	ENSMUSG00000042800	0.0520806
ENSMUSG00000079346	ENSMUSG00000095829	0.056668
ENSMUSG00000079346	ENSMUSG00000033276	0.0426862
ENSMUSG00000079346	ENSMUSG00000028801	0.0453896
ENSMUSG00000079346	ENSMUSG00000090206	0.0467046
ENSMUSG00000079346	ENSMUSG00000027355	0.0402637
ENSMUSG00000079346	ENSMUSG00000041255	0.0668485
ENSMUSG00000079346	ENSMUSG00000026963	0.0456266
ENSMUSG00000079346	ENSMUSG00000079722	0.0327742
ENSMUSG00000079346	ENSMUSG00000095159	0.0355714
ENSMUSG00000079346	ENSMUSG00000060630	0.0412653
ENSMUSG00000027886	ENSMUSG00000027518	0.0349708
ENSMUSG00000027886	ENSMUSG00000038165	0.0312212
ENSMUSG00000027886	ENSMUSG00000043859	0.0432274
ENSMUSG00000027886	ENSMUSG00000092276	0.0367501
ENSMUSG00000027886	ENSMUSG00000092066	0.0473032
ENSMUSG00000027886	ENSMUSG00000091147	0.0360809
ENSMUSG00000027886	ENSMUSG00000108788	0.0360558
ENSMUSG00000027886	ENSMUSG00000104956	0.0334483
ENSMUSG00000027886	ENSMUSG00000105185	0.0306473
ENSMUSG00000027886	ENSMUSG00000085488	0.0469963
ENSMUSG00000027886	ENSMUSG00000012042	0.0409515
ENSMUSG00000027886	ENSMUSG00000103794	0.0632032
ENSMUSG00000027886	ENSMUSG00000079460	0.0492528
ENSMUSG00000027886	ENSMUSG00000085122	0.0329808
ENSMUSG00000027886	ENSMUSG00000086933	0.0333588
ENSMUSG00000027886	ENSMUSG00000097786	0.0411288
ENSMUSG00000027886	ENSMUSG00000025288	0.0340523
ENSMUSG00000027886	ENSMUSG00000045942	0.0710928
ENSMUSG00000027886	ENSMUSG00000025977	0.0319421
ENSMUSG00000027886	ENSMUSG00000043913	0.0347693
ENSMUSG00000027886	ENSMUSG00000023257	0.0469937
ENSMUSG00000027886	ENSMUSG00000027564	0.0580301
ENSMUSG00000027886	ENSMUSG00000047995	0.0966473
ENSMUSG00000027886	ENSMUSG00000042707	0.0467167
ENSMUSG00000027886	ENSMUSG00000020562	0.036194
ENSMUSG00000027886	ENSMUSG00000046826	0.0419485
ENSMUSG00000027886	ENSMUSG00000027505	0.0420837
ENSMUSG00000027886	ENSMUSG00000021414	0.0455994
ENSMUSG00000027886	ENSMUSG00000078554	0.0303502
ENSMUSG00000027886	ENSMUSG00000051736	0.0324863
ENSMUSG00000027886	ENSMUSG00000061099	0.0360639
ENSMUSG00000027886	ENSMUSG00000085486	0.0336073
ENSMUSG00000027886	ENSMUSG00000078639	0.0407661
ENSMUSG00000027886	ENSMUSG00000083294	0.0328003
ENSMUSG00000027886	ENSMUSG00000090117	0.041753
ENSMUSG00000027886	ENSMUSG00000095148	0.0418161
ENSMUSG00000027886	ENSMUSG00000100538	0.0465011
ENSMUSG00000027886	ENSMUSG00000100789	0.0309774
ENSMUSG00000027886	ENSMUSG00000090512	0.0302321
ENSMUSG00000027886	ENSMUSG00000102936	0.065306
ENSMUSG00000027886	ENSMUSG00000105618	0.033461
ENSMUSG00000027886	ENSMUSG00000105577	0.0427331
ENSMUSG00000027886	ENSMUSG00000109838	0.0310509
ENSMUSG00000027886	ENSMUSG00000079871	0.0582757
ENSMUSG00000027886	ENSMUSG00000079532	0.0450251
ENSMUSG00000027886	ENSMUSG00000017204	0.0303781
ENSMUSG00000027886	ENSMUSG00000093867	0.0417887
ENSMUSG00000027886	ENSMUSG00000070708	0.0337747
ENSMUSG00000027886	ENSMUSG00000109750	0.0477822
ENSMUSG00000027886	ENSMUSG00000067438	0.036083
ENSMUSG00000027886	ENSMUSG00000029678	0.0340213
ENSMUSG00000027886	ENSMUSG00000048626	0.0306387
ENSMUSG00000027886	ENSMUSG00000081739	0.0519361
ENSMUSG00000027886	ENSMUSG00000045620	0.046423
ENSMUSG00000027886	ENSMUSG00000037196	0.0314331
ENSMUSG00000027886	ENSMUSG00000022085	0.0417304
ENSMUSG00000027886	ENSMUSG00000042433	0.0312547
ENSMUSG00000027886	ENSMUSG00000058816	0.0361651
ENSMUSG00000027886	ENSMUSG00000049013	0.0318302
ENSMUSG00000027886	ENSMUSG00000048400	0.0338349
ENSMUSG00000027886	ENSMUSG00000078179	0.036724
ENSMUSG00000027886	ENSMUSG00000022832	0.0488773
ENSMUSG00000027886	ENSMUSG00000112569	0.032317
ENSMUSG00000027886	ENSMUSG00000112654	0.0632187
ENSMUSG00000027886	ENSMUSG00000090048	0.0331968
ENSMUSG00000027886	ENSMUSG00000038570	0.0422503
ENSMUSG00000027886	ENSMUSG00000027431	0.0650991
ENSMUSG00000027886	ENSMUSG00000026809	0.0385648
ENSMUSG00000027886	ENSMUSG00000048478	0.0302809
ENSMUSG00000027886	ENSMUSG00000031518	0.0346121
ENSMUSG00000027886	ENSMUSG00000057072	0.0302771
ENSMUSG00000027886	ENSMUSG00000042800	0.0347584
ENSMUSG00000027886	ENSMUSG00000009115	0.0344089
ENSMUSG00000027886	ENSMUSG00000062154	0.0513235
ENSMUSG00000027886	ENSMUSG00000013091	0.0332908
ENSMUSG00000027886	ENSMUSG00000026182	0.0473096
ENSMUSG00000027886	ENSMUSG00000046196	0.0305933
ENSMUSG00000027886	ENSMUSG00000038709	0.0352248
ENSMUSG00000027886	ENSMUSG00000018554	0.0551446
ENSMUSG00000041399	ENSMUSG00000097671	0.032903
ENSMUSG00000041399	ENSMUSG00000059690	0.0343426
ENSMUSG00000041399	ENSMUSG00000099869	0.0385866
ENSMUSG00000041399	ENSMUSG00000047046	0.0377174
ENSMUSG00000041399	ENSMUSG00000100315	0.0344427
ENSMUSG00000041399	ENSMUSG00000024532	0.0533305
ENSMUSG00000041399	ENSMUSG00000097933	0.0310582
ENSMUSG00000041399	ENSMUSG00000085580	0.0307263
ENSMUSG00000041399	ENSMUSG00000085353	0.0322219
ENSMUSG00000041399	ENSMUSG00000084861	0.032874
ENSMUSG00000041399	ENSMUSG00000047129	0.0685168
ENSMUSG00000041399	ENSMUSG00000090565	0.0331604
ENSMUSG00000041399	ENSMUSG00000110310	0.0318512
ENSMUSG00000041399	ENSMUSG00000084798	0.0335214
ENSMUSG00000041399	ENSMUSG00000048628	0.0531897
ENSMUSG00000041399	ENSMUSG00000105734	0.0376548
ENSMUSG00000041399	ENSMUSG00000051728	0.0389995
ENSMUSG00000041399	ENSMUSG00000054885	0.0316661
ENSMUSG00000041399	ENSMUSG00000041068	0.0340821
ENSMUSG00000041399	ENSMUSG00000073731	0.0532926
ENSMUSG00000041399	ENSMUSG00000029607	0.0412407
ENSMUSG00000041399	ENSMUSG00000042797	0.0335925
ENSMUSG00000041399	ENSMUSG00000053508	0.043435
ENSMUSG00000041399	ENSMUSG00000064063	0.0414015
ENSMUSG00000041399	ENSMUSG00000024430	0.0448643
ENSMUSG00000041399	ENSMUSG00000045915	0.0302656
ENSMUSG00000041399	ENSMUSG00000050685	0.0425336
ENSMUSG00000041399	ENSMUSG00000017049	0.0410725
ENSMUSG00000041399	ENSMUSG00000035394	0.0308371
ENSMUSG00000041399	ENSMUSG00000005045	0.0374534
ENSMUSG00000041399	ENSMUSG00000079525	0.039838
ENSMUSG00000041399	ENSMUSG00000075571	0.0328774
ENSMUSG00000041399	ENSMUSG00000074454	0.0356462
ENSMUSG00000041399	ENSMUSG00000028575	0.0443298
ENSMUSG00000041399	ENSMUSG00000027528	0.0417103
ENSMUSG00000041399	ENSMUSG00000078554	0.0313752
ENSMUSG00000041399	ENSMUSG00000030859	0.0337356
ENSMUSG00000041399	ENSMUSG00000083294	0.0319576
ENSMUSG00000041399	ENSMUSG00000099489	0.0433933
ENSMUSG00000041399	ENSMUSG00000102457	0.0379777
ENSMUSG00000041399	ENSMUSG00000085883	0.0449433
ENSMUSG00000041399	ENSMUSG00000106828	0.0439305
ENSMUSG00000041399	ENSMUSG00000109407	0.0409247
ENSMUSG00000041399	ENSMUSG00000094597	0.0471631
ENSMUSG00000041399	ENSMUSG00000011350	0.0317934
ENSMUSG00000041399	ENSMUSG00000095065	0.0382025
ENSMUSG00000041399	ENSMUSG00000094036	0.0365277
ENSMUSG00000041399	ENSMUSG00000079579	0.0362423
ENSMUSG00000041399	ENSMUSG00000067716	0.0349731
ENSMUSG00000041399	ENSMUSG00000049427	0.0587038
ENSMUSG00000041399	ENSMUSG00000048077	0.0300777
ENSMUSG00000041399	ENSMUSG00000062651	0.0485595
ENSMUSG00000041399	ENSMUSG00000037012	0.0314561
ENSMUSG00000041399	ENSMUSG00000040456	0.0463539
ENSMUSG00000041399	ENSMUSG00000066500	0.0432005
ENSMUSG00000041399	ENSMUSG00000019888	0.0539038
ENSMUSG00000041399	ENSMUSG00000020435	0.0409051
ENSMUSG00000041399	ENSMUSG00000047674	0.0348885
ENSMUSG00000041399	ENSMUSG00000059455	0.032039
ENSMUSG00000041399	ENSMUSG00000112208	0.0319157
ENSMUSG00000041399	ENSMUSG00000074435	0.0453755
ENSMUSG00000041399	ENSMUSG00000045709	0.0456171
ENSMUSG00000041399	ENSMUSG00000053184	0.0341075
ENSMUSG00000041399	ENSMUSG00000037708	0.0365189
ENSMUSG00000041399	ENSMUSG00000091396	0.0439102
ENSMUSG00000041399	ENSMUSG00000020867	0.0542035
ENSMUSG00000041399	ENSMUSG00000049653	0.0450067
ENSMUSG00000041399	ENSMUSG00000086128	0.0504558
ENSMUSG00000041399	ENSMUSG00000028523	0.038465
ENSMUSG00000041399	ENSMUSG00000026592	0.0541405
ENSMUSG00000041399	ENSMUSG00000043050	0.0323465
ENSMUSG00000041399	ENSMUSG00000045521	0.0428973
ENSMUSG00000041399	ENSMUSG00000050612	0.0397598
ENSMUSG00000041399	ENSMUSG00000038709	0.0532289
ENSMUSG00000041399	ENSMUSG00000020020	0.0409241
ENSMUSG00000041399	ENSMUSG00000057093	0.0380568
ENSMUSG00000054727	ENSMUSG00000089798	0.0344718
ENSMUSG00000054727	ENSMUSG00000021098	0.040754
ENSMUSG00000054727	ENSMUSG00000055403	0.0625457
ENSMUSG00000054727	ENSMUSG00000046774	0.0324687
ENSMUSG00000054727	ENSMUSG00000091119	0.0335858
ENSMUSG00000054727	ENSMUSG00000047220	0.0302138
ENSMUSG00000054727	ENSMUSG00000010592	0.0423344
ENSMUSG00000054727	ENSMUSG00000070291	0.0306967
ENSMUSG00000054727	ENSMUSG00000022429	0.0426241
ENSMUSG00000054727	ENSMUSG00000011349	0.0431242
ENSMUSG00000054727	ENSMUSG00000030001	0.0372992
ENSMUSG00000054727	ENSMUSG00000040013	0.0687549
ENSMUSG00000054727	ENSMUSG00000062170	0.0879519
ENSMUSG00000054727	ENSMUSG00000045010	0.032886
ENSMUSG00000054727	ENSMUSG00000109032	0.0526911
ENSMUSG00000054727	ENSMUSG00000046338	0.0413598
ENSMUSG00000054727	ENSMUSG00000031352	0.0481366
ENSMUSG00000054727	ENSMUSG00000028109	0.0322502
ENSMUSG00000054727	ENSMUSG00000028617	0.0526418
ENSMUSG00000054727	ENSMUSG00000030041	0.0605538
ENSMUSG00000054727	ENSMUSG00000040629	0.0516189
ENSMUSG00000054727	ENSMUSG00000041020	0.0301109
ENSMUSG00000054727	ENSMUSG00000079184	0.0312037
ENSMUSG00000054727	ENSMUSG00000048450	0.0358428
ENSMUSG00000054727	ENSMUSG00000026643	0.0356521
ENSMUSG00000054727	ENSMUSG00000051827	0.0345865
ENSMUSG00000054727	ENSMUSG00000079637	0.0512721
ENSMUSG00000054727	ENSMUSG00000068048	0.0315767
ENSMUSG00000054727	ENSMUSG00000055385	0.0406974
ENSMUSG00000054727	ENSMUSG00000040749	0.0401214
ENSMUSG00000054727	ENSMUSG00000069041	0.116782
ENSMUSG00000054727	ENSMUSG00000022432	0.0850544
ENSMUSG00000054727	ENSMUSG00000027794	0.0321589
ENSMUSG00000054727	ENSMUSG00000023403	0.0463081
ENSMUSG00000054727	ENSMUSG00000029848	0.242987
ENSMUSG00000054727	ENSMUSG00000003824	0.0418964
ENSMUSG00000054727	ENSMUSG00000027855	0.0551272
ENSMUSG00000054727	ENSMUSG00000020059	0.129318
ENSMUSG00000054727	ENSMUSG00000009596	0.0512537
ENSMUSG00000054727	ENSMUSG00000027229	0.0323052
ENSMUSG00000054727	ENSMUSG00000062773	0.120125
ENSMUSG00000054727	ENSMUSG00000032065	0.139046
ENSMUSG00000054727	ENSMUSG00000026049	0.035004
ENSMUSG00000054727	ENSMUSG00000031397	0.0408913
ENSMUSG00000054727	ENSMUSG00000031362	0.0471463
ENSMUSG00000054727	ENSMUSG00000037108	0.0368194
ENSMUSG00000106586	ENSMUSG00000089636	0.0622898
ENSMUSG00000106586	ENSMUSG00000021977	0.0326937
ENSMUSG00000106586	ENSMUSG00000104703	0.0478112
ENSMUSG00000106586	ENSMUSG00000106741	0.0494857
ENSMUSG00000106586	ENSMUSG00000087045	0.0313172
ENSMUSG00000106586	ENSMUSG00000087335	0.0341338
ENSMUSG00000106586	ENSMUSG00000055159	0.0531714
ENSMUSG00000106586	ENSMUSG00000086954	0.0313196
ENSMUSG00000106586	ENSMUSG00000069971	0.0338579
ENSMUSG00000106586	ENSMUSG00000102416	0.0306902
ENSMUSG00000106586	ENSMUSG00000072972	0.040326
ENSMUSG00000106586	ENSMUSG00000073380	0.0355188
ENSMUSG00000106586	ENSMUSG00000053375	0.0425842
ENSMUSG00000106586	ENSMUSG00000052407	0.0475564
ENSMUSG00000106586	ENSMUSG00000020698	0.0399547
ENSMUSG00000106586	ENSMUSG00000086761	0.0337646
ENSMUSG00000106586	ENSMUSG00000079525	0.0310412
ENSMUSG00000106586	ENSMUSG00000036924	0.0378615
ENSMUSG00000106586	ENSMUSG00000055809	0.0346397
ENSMUSG00000106586	ENSMUSG00000096141	0.0506224
ENSMUSG00000106586	ENSMUSG00000025043	0.0632176
ENSMUSG00000106586	ENSMUSG00000092518	0.0709144
ENSMUSG00000106586	ENSMUSG00000070388	0.0346888
ENSMUSG00000106586	ENSMUSG00000024510	0.0328023
ENSMUSG00000106586	ENSMUSG00000036401	0.0385653
ENSMUSG00000106586	ENSMUSG00000073877	0.0507927
ENSMUSG00000106586	ENSMUSG00000092522	0.0313478
ENSMUSG00000106586	ENSMUSG00000097455	0.0485459
ENSMUSG00000106586	ENSMUSG00000099665	0.0684231
ENSMUSG00000106586	ENSMUSG00000105297	0.0445825
ENSMUSG00000106586	ENSMUSG00000107525	0.0340158
ENSMUSG00000106586	ENSMUSG00000107882	0.0422002
ENSMUSG00000106586	ENSMUSG00000107528	0.0365113
ENSMUSG00000106586	ENSMUSG00000053868	0.0585307
ENSMUSG00000106586	ENSMUSG00000094317	0.056655
ENSMUSG00000106586	ENSMUSG00000089982	0.0409432
ENSMUSG00000106586	ENSMUSG00000030206	0.0377327
ENSMUSG00000106586	ENSMUSG00000027927	0.0312583
ENSMUSG00000106586	ENSMUSG00000061392	0.0931733
ENSMUSG00000106586	ENSMUSG00000057240	0.0305145
ENSMUSG00000106586	ENSMUSG00000031233	0.0334287
ENSMUSG00000106586	ENSMUSG00000070331	0.0332762
ENSMUSG00000106586	ENSMUSG00000037627	0.0302848
ENSMUSG00000106586	ENSMUSG00000022832	0.0335903
ENSMUSG00000106586	ENSMUSG00000112053	0.0810364
ENSMUSG00000106586	ENSMUSG00000112500	0.0491357
ENSMUSG00000106586	ENSMUSG00000027431	0.0477816
ENSMUSG00000106586	ENSMUSG00000050304	0.0325731
ENSMUSG00000106586	ENSMUSG00000026611	0.0336931
ENSMUSG00000106586	ENSMUSG00000051896	0.0308394
ENSMUSG00000106586	ENSMUSG00000029248	0.0377161
ENSMUSG00000106586	ENSMUSG00000047733	0.0357552
ENSMUSG00000106586	ENSMUSG00000025652	0.0385597
ENSMUSG00000106586	ENSMUSG00000017720	0.0480175
ENSMUSG00000106586	ENSMUSG00000059891	0.0316556
ENSMUSG00000106586	ENSMUSG00000050122	0.0348386
ENSMUSG00000106586	ENSMUSG00000069189	0.0312557
ENSMUSG00000085801	ENSMUSG00000092519	0.052017
ENSMUSG00000085801	ENSMUSG00000041791	0.0393541
ENSMUSG00000085801	ENSMUSG00000062859	0.0313791
ENSMUSG00000051054	ENSMUSG00000052075	0.0531007
ENSMUSG00000051054	ENSMUSG00000107341	0.0644383
ENSMUSG00000051054	ENSMUSG00000102096	0.0335407
ENSMUSG00000051054	ENSMUSG00000106741	0.0313379
ENSMUSG00000051054	ENSMUSG00000105185	0.040241
ENSMUSG00000051054	ENSMUSG00000086947	0.0577464
ENSMUSG00000051054	ENSMUSG00000070489	0.0684337
ENSMUSG00000051054	ENSMUSG00000106013	0.0410669
ENSMUSG00000051054	ENSMUSG00000095493	0.0305363
ENSMUSG00000051054	ENSMUSG00000050641	0.0340193
ENSMUSG00000051054	ENSMUSG00000024430	0.0321497
ENSMUSG00000051054	ENSMUSG00000030077	0.0349249
ENSMUSG00000051054	ENSMUSG00000079022	0.0344937
ENSMUSG00000051054	ENSMUSG00000046934	0.0304034
ENSMUSG00000051054	ENSMUSG00000042672	0.04647
ENSMUSG00000051054	ENSMUSG00000047108	0.0400445
ENSMUSG00000051054	ENSMUSG00000027606	0.0333382
ENSMUSG00000051054	ENSMUSG00000049811	0.0307108
ENSMUSG00000051054	ENSMUSG00000039742	0.0420214
ENSMUSG00000051054	ENSMUSG00000052403	0.0323081
ENSMUSG00000051054	ENSMUSG00000031966	0.0533411
ENSMUSG00000051054	ENSMUSG00000084901	0.0422736
ENSMUSG00000051054	ENSMUSG00000087360	0.0362738
ENSMUSG00000051054	ENSMUSG00000085725	0.0627596
ENSMUSG00000051054	ENSMUSG00000107141	0.0392427
ENSMUSG00000051054	ENSMUSG00000091970	0.0839879
ENSMUSG00000051054	ENSMUSG00000096527	0.0399946
ENSMUSG00000051054	ENSMUSG00000009093	0.0371108
ENSMUSG00000051054	ENSMUSG00000048994	0.0339304
ENSMUSG00000051054	ENSMUSG00000038994	0.0468604
ENSMUSG00000051054	ENSMUSG00000045336	0.0409862
ENSMUSG00000051054	ENSMUSG00000063971	0.036954
ENSMUSG00000051054	ENSMUSG00000101959	0.0341332
ENSMUSG00000051054	ENSMUSG00000054320	0.0350046
ENSMUSG00000051054	ENSMUSG00000094843	0.0489431
ENSMUSG00000051054	ENSMUSG00000112654	0.0363801
ENSMUSG00000051054	ENSMUSG00000030292	0.033929
ENSMUSG00000051054	ENSMUSG00000022783	0.0363249
ENSMUSG00000051054	ENSMUSG00000029682	0.0801122
ENSMUSG00000051054	ENSMUSG00000031991	0.0461331
ENSMUSG00000051054	ENSMUSG00000009115	0.0367795
ENSMUSG00000051054	ENSMUSG00000074673	0.0358219
ENSMUSG00000051054	ENSMUSG00000045064	0.0322157
ENSMUSG00000051054	ENSMUSG00000042554	0.0486193
ENSMUSG00000105903	ENSMUSG00000029883	0.0351366
ENSMUSG00000105903	ENSMUSG00000084837	0.0303026
ENSMUSG00000105903	ENSMUSG00000086947	0.0351492
ENSMUSG00000105903	ENSMUSG00000086315	0.0487116
ENSMUSG00000105903	ENSMUSG00000048655	0.0425691
ENSMUSG00000105903	ENSMUSG00000042200	0.0375311
ENSMUSG00000105903	ENSMUSG00000085818	0.0413819
ENSMUSG00000105903	ENSMUSG00000086361	0.0531384
ENSMUSG00000105903	ENSMUSG00000025963	0.0472281
ENSMUSG00000105903	ENSMUSG00000055602	0.0309722
ENSMUSG00000104908	ENSMUSG00000059690	0.0312227
ENSMUSG00000104908	ENSMUSG00000099863	0.0391938
ENSMUSG00000104908	ENSMUSG00000085580	0.0404481
ENSMUSG00000104908	ENSMUSG00000102096	0.0307018
ENSMUSG00000104908	ENSMUSG00000085593	0.0452318
ENSMUSG00000104908	ENSMUSG00000055882	0.0484929
ENSMUSG00000104908	ENSMUSG00000107141	0.0408188
ENSMUSG00000104908	ENSMUSG00000039335	0.0440168
ENSMUSG00000104908	ENSMUSG00000049653	0.031819
ENSMUSG00000104908	ENSMUSG00000052525	0.0387885
ENSMUSG00000104908	ENSMUSG00000026963	0.0337876
ENSMUSG00000079666	ENSMUSG00000086348	0.0446648
ENSMUSG00000079666	ENSMUSG00000060715	0.0585543
ENSMUSG00000079666	ENSMUSG00000100219	0.0379608
ENSMUSG00000079666	ENSMUSG00000084811	0.0448241
ENSMUSG00000079666	ENSMUSG00000102096	0.0595081
ENSMUSG00000079666	ENSMUSG00000032057	0.0352127
ENSMUSG00000079666	ENSMUSG00000097689	0.043853
ENSMUSG00000079666	ENSMUSG00000052642	0.0457652
ENSMUSG00000079666	ENSMUSG00000097032	0.0338814
ENSMUSG00000079666	ENSMUSG00000036463	0.0308581
ENSMUSG00000079666	ENSMUSG00000084234	0.0742139
ENSMUSG00000079666	ENSMUSG00000096094	0.051428
ENSMUSG00000079666	ENSMUSG00000078129	0.0475958
ENSMUSG00000079666	ENSMUSG00000070980	0.0775822
ENSMUSG00000079666	ENSMUSG00000029607	0.0632314
ENSMUSG00000079666	ENSMUSG00000073380	0.0327703
ENSMUSG00000079666	ENSMUSG00000091526	0.0540005
ENSMUSG00000079666	ENSMUSG00000050641	0.0378013
ENSMUSG00000079666	ENSMUSG00000024430	0.0417456
ENSMUSG00000079666	ENSMUSG00000097638	0.0314661
ENSMUSG00000079666	ENSMUSG00000043319	0.0354178
ENSMUSG00000079666	ENSMUSG00000027938	0.0317463
ENSMUSG00000079666	ENSMUSG00000047995	0.0797463
ENSMUSG00000079666	ENSMUSG00000047619	0.0325909
ENSMUSG00000079666	ENSMUSG00000027505	0.0575678
ENSMUSG00000079666	ENSMUSG00000043633	0.0641669
ENSMUSG00000079666	ENSMUSG00000028259	0.0516382
ENSMUSG00000079666	ENSMUSG00000047841	0.0357239
ENSMUSG00000079666	ENSMUSG00000084782	0.0413171
ENSMUSG00000079666	ENSMUSG00000085486	0.0332926
ENSMUSG00000079666	ENSMUSG00000087544	0.0477273
ENSMUSG00000079666	ENSMUSG00000087281	0.0327396
ENSMUSG00000079666	ENSMUSG00000087431	0.0354208
ENSMUSG00000079666	ENSMUSG00000090117	0.0449067
ENSMUSG00000079666	ENSMUSG00000099752	0.0543861
ENSMUSG00000079666	ENSMUSG00000104111	0.030418
ENSMUSG00000079666	ENSMUSG00000104718	0.0305369
ENSMUSG00000079666	ENSMUSG00000104617	0.0590345
ENSMUSG00000079666	ENSMUSG00000079871	0.0307403
ENSMUSG00000079666	ENSMUSG00000096527	0.0370252
ENSMUSG00000079666	ENSMUSG00000108383	0.0442213
ENSMUSG00000079666	ENSMUSG00000055424	0.0645464
ENSMUSG00000079666	ENSMUSG00000038994	0.0573106
ENSMUSG00000079666	ENSMUSG00000040424	0.0384219
ENSMUSG00000079666	ENSMUSG00000069308	0.0461701
ENSMUSG00000079666	ENSMUSG00000048686	0.0348608
ENSMUSG00000079666	ENSMUSG00000066500	0.0495766
ENSMUSG00000079666	ENSMUSG00000025500	0.0334926
ENSMUSG00000079666	ENSMUSG00000044678	0.0446448
ENSMUSG00000079666	ENSMUSG00000024233	0.0449297
ENSMUSG00000079666	ENSMUSG00000027971	0.0306956
ENSMUSG00000079666	ENSMUSG00000041923	0.0548866
ENSMUSG00000079666	ENSMUSG00000095789	0.0516288
ENSMUSG00000079666	ENSMUSG00000049761	0.0336152
ENSMUSG00000079666	ENSMUSG00000050058	0.0300316
ENSMUSG00000079666	ENSMUSG00000071636	0.0369054
ENSMUSG00000079666	ENSMUSG00000008482	0.0386989
ENSMUSG00000079666	ENSMUSG00000022832	0.0449754
ENSMUSG00000079666	ENSMUSG00000112581	0.0430489
ENSMUSG00000079666	ENSMUSG00000111780	0.0662323
ENSMUSG00000079666	ENSMUSG00000112832	0.031802
ENSMUSG00000079666	ENSMUSG00000046750	0.0355907
ENSMUSG00000079666	ENSMUSG00000010435	0.0433462
ENSMUSG00000079666	ENSMUSG00000091396	0.0851052
ENSMUSG00000079666	ENSMUSG00000031991	0.0475332
ENSMUSG00000079666	ENSMUSG00000057072	0.0400737
ENSMUSG00000079666	ENSMUSG00000032900	0.030061
ENSMUSG00000079666	ENSMUSG00000078577	0.0521145
ENSMUSG00000079666	ENSMUSG00000026963	0.0383406
ENSMUSG00000079666	ENSMUSG00000026182	0.0331823
ENSMUSG00000094445	ENSMUSG00000101894	0.0322752
ENSMUSG00000094445	ENSMUSG00000031809	0.0339646
ENSMUSG00000094445	ENSMUSG00000099808	0.05431
ENSMUSG00000094445	ENSMUSG00000101801	0.0394624
ENSMUSG00000094445	ENSMUSG00000045022	0.0552589
ENSMUSG00000094445	ENSMUSG00000101968	0.0980266
ENSMUSG00000094445	ENSMUSG00000031452	0.0334863
ENSMUSG00000094445	ENSMUSG00000044916	0.0308289
ENSMUSG00000094445	ENSMUSG00000099508	0.0420794
ENSMUSG00000094445	ENSMUSG00000099353	0.0308476
ENSMUSG00000094445	ENSMUSG00000100315	0.0367993
ENSMUSG00000094445	ENSMUSG00000097962	0.0306494
ENSMUSG00000094445	ENSMUSG00000029867	0.0314158
ENSMUSG00000094445	ENSMUSG00000078593	0.0980984
ENSMUSG00000094445	ENSMUSG00000101634	0.0429567
ENSMUSG00000094445	ENSMUSG00000032566	0.0493265
ENSMUSG00000094445	ENSMUSG00000099630	0.0602065
ENSMUSG00000094445	ENSMUSG00000087279	0.0308164
ENSMUSG00000094445	ENSMUSG00000036921	0.0340316
ENSMUSG00000094445	ENSMUSG00000084875	0.0644276
ENSMUSG00000094445	ENSMUSG00000090457	0.0436949
ENSMUSG00000094445	ENSMUSG00000069971	0.0335768
ENSMUSG00000094445	ENSMUSG00000044084	0.0678008
ENSMUSG00000094445	ENSMUSG00000073731	0.0593201
ENSMUSG00000094445	ENSMUSG00000064063	0.0364177
ENSMUSG00000094445	ENSMUSG00000027482	0.03481
ENSMUSG00000094445	ENSMUSG00000038491	0.0330044
ENSMUSG00000094445	ENSMUSG00000038057	0.0710675
ENSMUSG00000094445	ENSMUSG00000027606	0.0357796
ENSMUSG00000094445	ENSMUSG00000027528	0.0377136
ENSMUSG00000094445	ENSMUSG00000026969	0.0808056
ENSMUSG00000094445	ENSMUSG00000051736	0.0358021
ENSMUSG00000094445	ENSMUSG00000085467	0.0452466
ENSMUSG00000094445	ENSMUSG00000084055	0.0350208
ENSMUSG00000094445	ENSMUSG00000085660	0.0311408
ENSMUSG00000094445	ENSMUSG00000085805	0.0444189
ENSMUSG00000094445	ENSMUSG00000089781	0.0589505
ENSMUSG00000094445	ENSMUSG00000084998	0.0516337
ENSMUSG00000094445	ENSMUSG00000100798	0.0324791
ENSMUSG00000094445	ENSMUSG00000031085	0.0762305
ENSMUSG00000094445	ENSMUSG00000090102	0.0360504
ENSMUSG00000094445	ENSMUSG00000079579	0.0871118
ENSMUSG00000094445	ENSMUSG00000030206	0.0310504
ENSMUSG00000094445	ENSMUSG00000062651	0.073931
ENSMUSG00000094445	ENSMUSG00000067438	0.0430571
ENSMUSG00000094445	ENSMUSG00000040456	0.0444015
ENSMUSG00000094445	ENSMUSG00000066383	0.0362098
ENSMUSG00000094445	ENSMUSG00000023577	0.105657
ENSMUSG00000094445	ENSMUSG00000063089	0.0803415
ENSMUSG00000094445	ENSMUSG00000054523	0.0485878
ENSMUSG00000094445	ENSMUSG00000026237	0.0499148
ENSMUSG00000094445	ENSMUSG00000076436	0.0379325
ENSMUSG00000094445	ENSMUSG00000076438	0.0302394
ENSMUSG00000094445	ENSMUSG00000022501	0.115082
ENSMUSG00000094445	ENSMUSG00000038015	0.182091
ENSMUSG00000094445	ENSMUSG00000050058	0.0419297
ENSMUSG00000094445	ENSMUSG00000074435	0.0321359
ENSMUSG00000094445	ENSMUSG00000031991	0.0423853
ENSMUSG00000094445	ENSMUSG00000026226	0.0792262
ENSMUSG00000094445	ENSMUSG00000034401	0.0317805
ENSMUSG00000094445	ENSMUSG00000034913	0.0682551
ENSMUSG00000094445	ENSMUSG00000062859	0.037159
ENSMUSG00000094445	ENSMUSG00000029248	0.0547658
ENSMUSG00000094445	ENSMUSG00000037689	0.0396998
ENSMUSG00000094445	ENSMUSG00000060726	0.0634487
ENSMUSG00000094445	ENSMUSG00000043050	0.0692589
ENSMUSG00000094445	ENSMUSG00000047654	0.0377373
ENSMUSG00000094445	ENSMUSG00000051036	0.0415944
ENSMUSG00000097671	ENSMUSG00000050844	0.0308288
ENSMUSG00000097671	ENSMUSG00000074619	0.0319456
ENSMUSG00000097671	ENSMUSG00000044084	0.0553385
ENSMUSG00000097671	ENSMUSG00000048655	0.0426447
ENSMUSG00000097671	ENSMUSG00000110321	0.0751862
ENSMUSG00000097671	ENSMUSG00000031085	0.0370344
ENSMUSG00000097671	ENSMUSG00000062651	0.0353664
ENSMUSG00000097671	ENSMUSG00000040456	0.0398943
ENSMUSG00000097671	ENSMUSG00000026894	0.0374367
ENSMUSG00000097671	ENSMUSG00000058816	0.0310077
ENSMUSG00000097671	ENSMUSG00000052920	0.0678301
ENSMUSG00000097671	ENSMUSG00000111198	0.0481209
ENSMUSG00000097671	ENSMUSG00000041165	0.0323741
ENSMUSG00000102737	ENSMUSG00000101553	0.0359384
ENSMUSG00000102737	ENSMUSG00000086951	0.0636721
ENSMUSG00000102737	ENSMUSG00000107408	0.033704
ENSMUSG00000102737	ENSMUSG00000092276	0.0378591
ENSMUSG00000102737	ENSMUSG00000097626	0.0359571
ENSMUSG00000102737	ENSMUSG00000086912	0.0375445
ENSMUSG00000102737	ENSMUSG00000102677	0.0348069
ENSMUSG00000102737	ENSMUSG00000106020	0.0334249
ENSMUSG00000102737	ENSMUSG00000097329	0.0597698
ENSMUSG00000102737	ENSMUSG00000013158	0.0363662
ENSMUSG00000102737	ENSMUSG00000053375	0.030891
ENSMUSG00000102737	ENSMUSG00000096153	0.0333387
ENSMUSG00000102737	ENSMUSG00000027481	0.0360538
ENSMUSG00000102737	ENSMUSG00000040794	0.0370615
ENSMUSG00000102737	ENSMUSG00000071738	0.0394535
ENSMUSG00000102737	ENSMUSG00000030792	0.0341636
ENSMUSG00000102737	ENSMUSG00000021790	0.0354664
ENSMUSG00000102737	ENSMUSG00000048230	0.062451
ENSMUSG00000102737	ENSMUSG00000086930	0.0329404
ENSMUSG00000102737	ENSMUSG00000085027	0.0383454
ENSMUSG00000102737	ENSMUSG00000086090	0.0376374
ENSMUSG00000102737	ENSMUSG00000079171	0.0357815
ENSMUSG00000102737	ENSMUSG00000087360	0.0330576
ENSMUSG00000102737	ENSMUSG00000091558	0.0561659
ENSMUSG00000102737	ENSMUSG00000107191	0.0546986
ENSMUSG00000102737	ENSMUSG00000107988	0.0311984
ENSMUSG00000102737	ENSMUSG00000085107	0.0489317
ENSMUSG00000102737	ENSMUSG00000017832	0.0426849
ENSMUSG00000102737	ENSMUSG00000031637	0.0436909
ENSMUSG00000102737	ENSMUSG00000084135	0.0385762
ENSMUSG00000102737	ENSMUSG00000028310	0.0426786
ENSMUSG00000102737	ENSMUSG00000104529	0.0377077
ENSMUSG00000102737	ENSMUSG00000022236	0.0303365
ENSMUSG00000102737	ENSMUSG00000111103	0.0385529
ENSMUSG00000102737	ENSMUSG00000110737	0.0352913
ENSMUSG00000102737	ENSMUSG00000112659	0.0392466
ENSMUSG00000102737	ENSMUSG00000083381	0.0304018
ENSMUSG00000102737	ENSMUSG00000079608	0.047427
ENSMUSG00000102737	ENSMUSG00000020317	0.0609947
ENSMUSG00000102737	ENSMUSG00000078577	0.0313347
ENSMUSG00000102737	ENSMUSG00000028642	0.0326403
ENSMUSG00000102737	ENSMUSG00000022388	0.0326166
ENSMUSG00000102737	ENSMUSG00000069733	0.0391465
ENSMUSG00000102737	ENSMUSG00000051769	0.0435154
ENSMUSG00000102737	ENSMUSG00000035211	0.0329654
ENSMUSG00000108979	ENSMUSG00000027518	0.0308429
ENSMUSG00000108979	ENSMUSG00000097786	0.0424474
ENSMUSG00000108979	ENSMUSG00000030859	0.0341055
ENSMUSG00000108979	ENSMUSG00000045835	0.047229
ENSMUSG00000108979	ENSMUSG00000030544	0.0348277
ENSMUSG00000108979	ENSMUSG00000046173	0.0324045
ENSMUSG00000015962	ENSMUSG00000101894	0.0370892
ENSMUSG00000015962	ENSMUSG00000026931	0.0324301
ENSMUSG00000015962	ENSMUSG00000101854	0.0300679
ENSMUSG00000015962	ENSMUSG00000086007	0.0429382
ENSMUSG00000015962	ENSMUSG00000086046	0.0413811
ENSMUSG00000015962	ENSMUSG00000086275	0.0343085
ENSMUSG00000015962	ENSMUSG00000049902	0.0310964
ENSMUSG00000015962	ENSMUSG00000034689	0.0445308
ENSMUSG00000015962	ENSMUSG00000107214	0.041153
ENSMUSG00000015962	ENSMUSG00000097071	0.0345576
ENSMUSG00000015962	ENSMUSG00000073141	0.0401498
ENSMUSG00000015962	ENSMUSG00000099170	0.034948
ENSMUSG00000015962	ENSMUSG00000055882	0.0497821
ENSMUSG00000015962	ENSMUSG00000028167	0.0349811
ENSMUSG00000015962	ENSMUSG00000031881	0.0352337
ENSMUSG00000015962	ENSMUSG00000022219	0.0314375
ENSMUSG00000015962	ENSMUSG00000047230	0.03696
ENSMUSG00000015962	ENSMUSG00000027564	0.0563776
ENSMUSG00000015962	ENSMUSG00000090132	0.0510699
ENSMUSG00000015962	ENSMUSG00000048573	0.0310657
ENSMUSG00000015962	ENSMUSG00000047108	0.0456083
ENSMUSG00000015962	ENSMUSG00000073805	0.0319824
ENSMUSG00000015962	ENSMUSG00000089984	0.0559334
ENSMUSG00000015962	ENSMUSG00000063683	0.0436798
ENSMUSG00000015962	ENSMUSG00000090073	0.0376134
ENSMUSG00000015962	ENSMUSG00000081143	0.0462863
ENSMUSG00000015962	ENSMUSG00000089743	0.0600422
ENSMUSG00000015962	ENSMUSG00000097311	0.0300565
ENSMUSG00000015962	ENSMUSG00000104206	0.0377012
ENSMUSG00000015962	ENSMUSG00000102816	0.0421249
ENSMUSG00000015962	ENSMUSG00000109842	0.0520176
ENSMUSG00000015962	ENSMUSG00000110321	0.0306618
ENSMUSG00000015962	ENSMUSG00000079871	0.0577742
ENSMUSG00000015962	ENSMUSG00000089982	0.0300134
ENSMUSG00000015962	ENSMUSG00000038994	0.0348667
ENSMUSG00000015962	ENSMUSG00000048686	0.0482084
ENSMUSG00000015962	ENSMUSG00000063730	0.0324751
ENSMUSG00000015962	ENSMUSG00000046755	0.0364681
ENSMUSG00000015962	ENSMUSG00000086594	0.0442108
ENSMUSG00000015962	ENSMUSG00000039608	0.0348323
ENSMUSG00000015962	ENSMUSG00000020051	0.0335055
ENSMUSG00000015962	ENSMUSG00000111811	0.0307427
ENSMUSG00000015962	ENSMUSG00000041644	0.043897
ENSMUSG00000015962	ENSMUSG00000030781	0.0534399
ENSMUSG00000015962	ENSMUSG00000047518	0.0361742
ENSMUSG00000015962	ENSMUSG00000031991	0.0578051
ENSMUSG00000015962	ENSMUSG00000091311	0.0502146
ENSMUSG00000015962	ENSMUSG00000026295	0.0306749
ENSMUSG00000015962	ENSMUSG00000086128	0.0447775
ENSMUSG00000015962	ENSMUSG00000087104	0.0453442
ENSMUSG00000015962	ENSMUSG00000015401	0.0367313
ENSMUSG00000015962	ENSMUSG00000043050	0.0635181
ENSMUSG00000015962	ENSMUSG00000032451	0.0300565
ENSMUSG00000015962	ENSMUSG00000022388	0.0440003
ENSMUSG00000015962	ENSMUSG00000061906	0.0443909
ENSMUSG00000015962	ENSMUSG00000062200	0.033769
ENSMUSG00000015962	ENSMUSG00000031330	0.048642
ENSMUSG00000031509	ENSMUSG00000033053	0.030148
ENSMUSG00000031509	ENSMUSG00000103840	0.0377154
ENSMUSG00000031509	ENSMUSG00000087204	0.0459847
ENSMUSG00000031509	ENSMUSG00000029883	0.0385123
ENSMUSG00000031509	ENSMUSG00000101009	0.0350532
ENSMUSG00000031509	ENSMUSG00000100585	0.0315888
ENSMUSG00000031509	ENSMUSG00000099794	0.0349013
ENSMUSG00000031509	ENSMUSG00000031510	0.0311607
ENSMUSG00000031509	ENSMUSG00000093472	0.0370073
ENSMUSG00000031509	ENSMUSG00000031325	0.0314258
ENSMUSG00000031509	ENSMUSG00000087335	0.0329188
ENSMUSG00000031509	ENSMUSG00000070489	0.0595907
ENSMUSG00000031509	ENSMUSG00000109445	0.0581658
ENSMUSG00000031509	ENSMUSG00000029044	0.0391832
ENSMUSG00000031509	ENSMUSG00000084234	0.0375337
ENSMUSG00000031509	ENSMUSG00000102416	0.0324659
ENSMUSG00000031509	ENSMUSG00000044276	0.0664236
ENSMUSG00000031509	ENSMUSG00000105490	0.0616668
ENSMUSG00000031509	ENSMUSG00000031553	0.0305777
ENSMUSG00000031509	ENSMUSG00000020481	0.0392623
ENSMUSG00000031509	ENSMUSG00000047441	0.0367044
ENSMUSG00000031509	ENSMUSG00000053375	0.0553732
ENSMUSG00000031509	ENSMUSG00000103935	0.0423288
ENSMUSG00000031509	ENSMUSG00000084938	0.0339346
ENSMUSG00000031509	ENSMUSG00000043541	0.0463781
ENSMUSG00000031509	ENSMUSG00000085937	0.0404113
ENSMUSG00000031509	ENSMUSG00000074127	0.0511042
ENSMUSG00000031509	ENSMUSG00000060407	0.0582885
ENSMUSG00000031509	ENSMUSG00000074454	0.0416219
ENSMUSG00000031509	ENSMUSG00000050545	0.0359558
ENSMUSG00000031509	ENSMUSG00000085032	0.032709
ENSMUSG00000031509	ENSMUSG00000086621	0.032612
ENSMUSG00000031509	ENSMUSG00000087360	0.0369344
ENSMUSG00000031509	ENSMUSG00000086093	0.0347676
ENSMUSG00000031509	ENSMUSG00000085810	0.0320384
ENSMUSG00000031509	ENSMUSG00000082639	0.0668666
ENSMUSG00000031509	ENSMUSG00000092503	0.0431637
ENSMUSG00000031509	ENSMUSG00000093628	0.0337124
ENSMUSG00000031509	ENSMUSG00000109880	0.0437414
ENSMUSG00000031509	ENSMUSG00000110026	0.0381093
ENSMUSG00000031509	ENSMUSG00000107141	0.0309619
ENSMUSG00000031509	ENSMUSG00000107073	0.0372789
ENSMUSG00000031509	ENSMUSG00000108285	0.0368884
ENSMUSG00000031509	ENSMUSG00000108489	0.0338701
ENSMUSG00000031509	ENSMUSG00000068113	0.0349079
ENSMUSG00000031509	ENSMUSG00000096527	0.0515252
ENSMUSG00000031509	ENSMUSG00000079583	0.0398901
ENSMUSG00000031509	ENSMUSG00000096375	0.0422666
ENSMUSG00000031509	ENSMUSG00000091933	0.044217
ENSMUSG00000031509	ENSMUSG00000052154	0.0413227
ENSMUSG00000031509	ENSMUSG00000052673	0.0307805
ENSMUSG00000031509	ENSMUSG00000056509	0.0334418
ENSMUSG00000031509	ENSMUSG00000039720	0.0406359
ENSMUSG00000031509	ENSMUSG00000093867	0.0359666
ENSMUSG00000031509	ENSMUSG00000029437	0.0376991
ENSMUSG00000031509	ENSMUSG00000063971	0.0462741
ENSMUSG00000031509	ENSMUSG00000020945	0.0375925
ENSMUSG00000031509	ENSMUSG00000076438	0.0503997
ENSMUSG00000031509	ENSMUSG00000052496	0.0420127
ENSMUSG00000031509	ENSMUSG00000034683	0.0309176
ENSMUSG00000031509	ENSMUSG00000095869	0.0327648
ENSMUSG00000031509	ENSMUSG00000026125	0.0313909
ENSMUSG00000031509	ENSMUSG00000112709	0.030127
ENSMUSG00000031509	ENSMUSG00000112201	0.0456397
ENSMUSG00000031509	ENSMUSG00000074764	0.0434117
ENSMUSG00000031509	ENSMUSG00000070280	0.0310704
ENSMUSG00000031509	ENSMUSG00000086327	0.0362204
ENSMUSG00000031509	ENSMUSG00000095829	0.0439696
ENSMUSG00000031509	ENSMUSG00000062154	0.0521253
ENSMUSG00000031509	ENSMUSG00000027355	0.0311692
ENSMUSG00000031509	ENSMUSG00000013091	0.0446768
ENSMUSG00000031509	ENSMUSG00000042213	0.0302615
ENSMUSG00000103481	ENSMUSG00000107737	0.0516642
ENSMUSG00000103481	ENSMUSG00000108452	0.0550043
ENSMUSG00000103481	ENSMUSG00000041343	0.0443625
ENSMUSG00000103481	ENSMUSG00000007107	0.032931
ENSMUSG00000103481	ENSMUSG00000046934	0.055826
ENSMUSG00000103481	ENSMUSG00000036924	0.039562
ENSMUSG00000103481	ENSMUSG00000049396	0.0351876
ENSMUSG00000103481	ENSMUSG00000096993	0.030611
ENSMUSG00000103481	ENSMUSG00000039720	0.0331544
ENSMUSG00000103481	ENSMUSG00000046755	0.0508074
ENSMUSG00000103481	ENSMUSG00000031233	0.0436182
ENSMUSG00000103481	ENSMUSG00000026809	0.0516249
ENSMUSG00000103481	ENSMUSG00000035560	0.0382243
ENSMUSG00000104955	ENSMUSG00000032281	0.032116
ENSMUSG00000104955	ENSMUSG00000003555	0.105791
ENSMUSG00000104955	ENSMUSG00000050645	0.0319536
ENSMUSG00000104955	ENSMUSG00000060967	0.0412137
ENSMUSG00000104955	ENSMUSG00000025732	0.0318647
ENSMUSG00000104955	ENSMUSG00000019301	0.0318856
ENSMUSG00000104955	ENSMUSG00000070645	0.0645659
ENSMUSG00000104955	ENSMUSG00000031574	0.048698
ENSMUSG00000104955	ENSMUSG00000054459	0.0326492
ENSMUSG00000085861	ENSMUSG00000086379	0.0310885
ENSMUSG00000085861	ENSMUSG00000100969	0.030156
ENSMUSG00000085861	ENSMUSG00000029867	0.0315081
ENSMUSG00000085861	ENSMUSG00000100282	0.0381409
ENSMUSG00000085861	ENSMUSG00000099988	0.0407869
ENSMUSG00000085861	ENSMUSG00000085800	0.0567367
ENSMUSG00000085861	ENSMUSG00000099923	0.0356522
ENSMUSG00000085861	ENSMUSG00000047129	0.0502663
ENSMUSG00000085861	ENSMUSG00000082488	0.0552924
ENSMUSG00000085861	ENSMUSG00000099574	0.0308064
ENSMUSG00000085861	ENSMUSG00000107802	0.0398421
ENSMUSG00000085861	ENSMUSG00000066944	0.0562131
ENSMUSG00000085861	ENSMUSG00000022993	0.0376487
ENSMUSG00000085861	ENSMUSG00000086241	0.0710856
ENSMUSG00000085861	ENSMUSG00000060491	0.0361253
ENSMUSG00000085861	ENSMUSG00000059663	0.0328024
ENSMUSG00000085861	ENSMUSG00000047692	0.0343913
ENSMUSG00000085861	ENSMUSG00000085247	0.0557704
ENSMUSG00000085861	ENSMUSG00000086277	0.0404737
ENSMUSG00000085861	ENSMUSG00000105308	0.0359804
ENSMUSG00000085861	ENSMUSG00000012042	0.0874457
ENSMUSG00000085861	ENSMUSG00000039851	0.0300444
ENSMUSG00000085861	ENSMUSG00000084959	0.033727
ENSMUSG00000085861	ENSMUSG00000032680	0.0562551
ENSMUSG00000085861	ENSMUSG00000054033	0.048736
ENSMUSG00000085861	ENSMUSG00000087519	0.030184
ENSMUSG00000085861	ENSMUSG00000084938	0.0331539
ENSMUSG00000085861	ENSMUSG00000053508	0.0330956
ENSMUSG00000085861	ENSMUSG00000037418	0.0562063
ENSMUSG00000085861	ENSMUSG00000044362	0.0778096
ENSMUSG00000085861	ENSMUSG00000047025	0.0401524
ENSMUSG00000085861	ENSMUSG00000039543	0.0398382
ENSMUSG00000085861	ENSMUSG00000068167	0.0441479
ENSMUSG00000085861	ENSMUSG00000085576	0.0426973
ENSMUSG00000085861	ENSMUSG00000078127	0.0359403
ENSMUSG00000085861	ENSMUSG00000043633	0.0395728
ENSMUSG00000085861	ENSMUSG00000030859	0.0349328
ENSMUSG00000085861	ENSMUSG00000095528	0.0520084
ENSMUSG00000085861	ENSMUSG00000085032	0.0370514
ENSMUSG00000085861	ENSMUSG00000086826	0.0364474
ENSMUSG00000085861	ENSMUSG00000086184	0.0384462
ENSMUSG00000085861	ENSMUSG00000087069	0.0392943
ENSMUSG00000085861	ENSMUSG00000084829	0.0357762
ENSMUSG00000085861	ENSMUSG00000085012	0.0352258
ENSMUSG00000085861	ENSMUSG00000086134	0.058455
ENSMUSG00000085861	ENSMUSG00000099432	0.0696697
ENSMUSG00000085861	ENSMUSG00000100763	0.0468014
ENSMUSG00000085861	ENSMUSG00000101370	0.0344776
ENSMUSG00000085861	ENSMUSG00000102713	0.0316744
ENSMUSG00000085861	ENSMUSG00000107504	0.0359182
ENSMUSG00000085861	ENSMUSG00000079269	0.0660884
ENSMUSG00000085861	ENSMUSG00000105426	0.0484468
ENSMUSG00000085861	ENSMUSG00000107386	0.0322835
ENSMUSG00000085861	ENSMUSG00000106209	0.0367234
ENSMUSG00000085861	ENSMUSG00000106768	0.0366268
ENSMUSG00000085861	ENSMUSG00000095024	0.0710781
ENSMUSG00000085861	ENSMUSG00000071726	0.0329774
ENSMUSG00000085861	ENSMUSG00000101896	0.0506503
ENSMUSG00000085861	ENSMUSG00000072722	0.030732
ENSMUSG00000085861	ENSMUSG00000079536	0.0343794
ENSMUSG00000085861	ENSMUSG00000068399	0.0333357
ENSMUSG00000085861	ENSMUSG00000090404	0.0381195
ENSMUSG00000085861	ENSMUSG00000093867	0.0308931
ENSMUSG00000085861	ENSMUSG00000009093	0.0376133
ENSMUSG00000085861	ENSMUSG00000015443	0.0344365
ENSMUSG00000085861	ENSMUSG00000029437	0.0331079
ENSMUSG00000085861	ENSMUSG00000063971	0.0455666
ENSMUSG00000085861	ENSMUSG00000027702	0.0703911
ENSMUSG00000085861	ENSMUSG00000020545	0.0309991
ENSMUSG00000085861	ENSMUSG00000036744	0.034752
ENSMUSG00000085861	ENSMUSG00000040875	0.0303506
ENSMUSG00000085861	ENSMUSG00000044957	0.0742539
ENSMUSG00000085861	ENSMUSG00000095869	0.0306682
ENSMUSG00000085861	ENSMUSG00000090273	0.0452858
ENSMUSG00000085861	ENSMUSG00000002240	0.032151
ENSMUSG00000085861	ENSMUSG00000086569	0.0351852
ENSMUSG00000085861	ENSMUSG00000055385	0.0304227
ENSMUSG00000085861	ENSMUSG00000037167	0.0362855
ENSMUSG00000085861	ENSMUSG00000057072	0.0477123
ENSMUSG00000085861	ENSMUSG00000009115	0.0343165
ENSMUSG00000085861	ENSMUSG00000029784	0.0418106
ENSMUSG00000085861	ENSMUSG00000089900	0.0340222
ENSMUSG00000085861	ENSMUSG00000032900	0.0349883
ENSMUSG00000085861	ENSMUSG00000092346	0.0542287
ENSMUSG00000085861	ENSMUSG00000040541	0.0404828
ENSMUSG00000085861	ENSMUSG00000060794	0.0551642
ENSMUSG00000100625	ENSMUSG00000037884	0.0405415
ENSMUSG00000100625	ENSMUSG00000100000	0.0429817
ENSMUSG00000100625	ENSMUSG00000038782	0.0307655
ENSMUSG00000100625	ENSMUSG00000087148	0.0403256
ENSMUSG00000100625	ENSMUSG00000100211	0.0389552
ENSMUSG00000100625	ENSMUSG00000021977	0.0327055
ENSMUSG00000100625	ENSMUSG00000042360	0.0356939
ENSMUSG00000100625	ENSMUSG00000093472	0.0373415
ENSMUSG00000100625	ENSMUSG00000107964	0.0560585
ENSMUSG00000100625	ENSMUSG00000082843	0.0302669
ENSMUSG00000100625	ENSMUSG00000109986	0.0307816
ENSMUSG00000100625	ENSMUSG00000087335	0.0338925
ENSMUSG00000100625	ENSMUSG00000104201	0.0304493
ENSMUSG00000100625	ENSMUSG00000013353	0.0436496
ENSMUSG00000100625	ENSMUSG00000039851	0.0318252
ENSMUSG00000100625	ENSMUSG00000032110	0.0366359
ENSMUSG00000100625	ENSMUSG00000008438	0.0545101
ENSMUSG00000100625	ENSMUSG00000026567	0.040287
ENSMUSG00000100625	ENSMUSG00000086953	0.0422275
ENSMUSG00000100625	ENSMUSG00000062590	0.0310936
ENSMUSG00000100625	ENSMUSG00000085937	0.0472395
ENSMUSG00000100625	ENSMUSG00000043913	0.0364982
ENSMUSG00000100625	ENSMUSG00000048573	0.0330942
ENSMUSG00000100625	ENSMUSG00000096141	0.0312943
ENSMUSG00000100625	ENSMUSG00000109864	0.0324723
ENSMUSG00000100625	ENSMUSG00000050035	0.0315479
ENSMUSG00000100625	ENSMUSG00000048731	0.0379102
ENSMUSG00000100625	ENSMUSG00000086093	0.0455635
ENSMUSG00000100625	ENSMUSG00000091685	0.0522617
ENSMUSG00000100625	ENSMUSG00000097223	0.0390551
ENSMUSG00000100625	ENSMUSG00000097299	0.0336445
ENSMUSG00000100625	ENSMUSG00000097416	0.034571
ENSMUSG00000100625	ENSMUSG00000107252	0.0456638
ENSMUSG00000100625	ENSMUSG00000108676	0.0350652
ENSMUSG00000100625	ENSMUSG00000110378	0.0391128
ENSMUSG00000100625	ENSMUSG00000007033	0.0377036
ENSMUSG00000100625	ENSMUSG00000051648	0.053169
ENSMUSG00000100625	ENSMUSG00000016626	0.0344284
ENSMUSG00000100625	ENSMUSG00000030069	0.0446399
ENSMUSG00000100625	ENSMUSG00000040866	0.0480528
ENSMUSG00000100625	ENSMUSG00000037708	0.0454301
ENSMUSG00000100625	ENSMUSG00000031518	0.0367348
ENSMUSG00000100625	ENSMUSG00000029586	0.0458737
ENSMUSG00000100625	ENSMUSG00000046846	0.0408168
ENSMUSG00000100625	ENSMUSG00000022455	0.048562
ENSMUSG00000100625	ENSMUSG00000050945	0.0302082
ENSMUSG00000100625	ENSMUSG00000074500	0.0342706
ENSMUSG00000029320	ENSMUSG00000101894	0.0619702
ENSMUSG00000029320	ENSMUSG00000043629	0.0313489
ENSMUSG00000029320	ENSMUSG00000027518	0.0396504
ENSMUSG00000029320	ENSMUSG00000101968	0.0566539
ENSMUSG00000029320	ENSMUSG00000099353	0.0685407
ENSMUSG00000029320	ENSMUSG00000024532	0.0331577
ENSMUSG00000029320	ENSMUSG00000078593	0.0698695
ENSMUSG00000029320	ENSMUSG00000085637	0.0314669
ENSMUSG00000029320	ENSMUSG00000086007	0.0338004
ENSMUSG00000029320	ENSMUSG00000008307	0.030831
ENSMUSG00000029320	ENSMUSG00000022798	0.0421331
ENSMUSG00000029320	ENSMUSG00000098627	0.0371628
ENSMUSG00000029320	ENSMUSG00000085491	0.0496978
ENSMUSG00000029320	ENSMUSG00000086112	0.0511021
ENSMUSG00000029320	ENSMUSG00000084875	0.0727132
ENSMUSG00000029320	ENSMUSG00000069971	0.0687301
ENSMUSG00000029320	ENSMUSG00000044084	0.0486134
ENSMUSG00000029320	ENSMUSG00000090369	0.0300577
ENSMUSG00000029320	ENSMUSG00000073731	0.0728092
ENSMUSG00000029320	ENSMUSG00000049694	0.0478387
ENSMUSG00000029320	ENSMUSG00000027482	0.0443818
ENSMUSG00000029320	ENSMUSG00000050685	0.0815927
ENSMUSG00000029320	ENSMUSG00000023930	0.0350784
ENSMUSG00000029320	ENSMUSG00000038057	0.079947
ENSMUSG00000029320	ENSMUSG00000048206	0.0389068
ENSMUSG00000029320	ENSMUSG00000051113	0.0335815
ENSMUSG00000029320	ENSMUSG00000050035	0.0471771
ENSMUSG00000029320	ENSMUSG00000043060	0.0304263
ENSMUSG00000029320	ENSMUSG00000061099	0.0692104
ENSMUSG00000029320	ENSMUSG00000058246	0.0494439
ENSMUSG00000029320	ENSMUSG00000084782	0.0400525
ENSMUSG00000029320	ENSMUSG00000087451	0.050009
ENSMUSG00000029320	ENSMUSG00000081341	0.0395609
ENSMUSG00000029320	ENSMUSG00000079169	0.0499441
ENSMUSG00000029320	ENSMUSG00000100336	0.0354227
ENSMUSG00000029320	ENSMUSG00000107125	0.0320132
ENSMUSG00000029320	ENSMUSG00000110665	0.0400997
ENSMUSG00000029320	ENSMUSG00000042293	0.0414989
ENSMUSG00000029320	ENSMUSG00000094036	0.0318494
ENSMUSG00000029320	ENSMUSG00000056509	0.0833693
ENSMUSG00000029320	ENSMUSG00000030206	0.0418324
ENSMUSG00000029320	ENSMUSG00000040456	0.0574041
ENSMUSG00000029320	ENSMUSG00000063089	0.0415205
ENSMUSG00000029320	ENSMUSG00000027927	0.0329402
ENSMUSG00000029320	ENSMUSG00000045794	0.0456705
ENSMUSG00000029320	ENSMUSG00000041673	0.0453212
ENSMUSG00000029320	ENSMUSG00000054523	0.047789
ENSMUSG00000029320	ENSMUSG00000020622	0.0410592
ENSMUSG00000029320	ENSMUSG00000028141	0.0862189
ENSMUSG00000029320	ENSMUSG00000022501	0.0485005
ENSMUSG00000029320	ENSMUSG00000038015	0.0872369
ENSMUSG00000029320	ENSMUSG00000044122	0.0357753
ENSMUSG00000029320	ENSMUSG00000081133	0.0302887
ENSMUSG00000029320	ENSMUSG00000112581	0.0333359
ENSMUSG00000029320	ENSMUSG00000111028	0.030801
ENSMUSG00000029320	ENSMUSG00000046750	0.0314247
ENSMUSG00000029320	ENSMUSG00000074435	0.127259
ENSMUSG00000029320	ENSMUSG00000020270	0.0333585
ENSMUSG00000029320	ENSMUSG00000078439	0.0304914
ENSMUSG00000029320	ENSMUSG00000072677	0.0321173
ENSMUSG00000029320	ENSMUSG00000046957	0.0619791
ENSMUSG00000029320	ENSMUSG00000060726	0.0427835
ENSMUSG00000029320	ENSMUSG00000041566	0.0412854
ENSMUSG00000029320	ENSMUSG00000045521	0.0486861
ENSMUSG00000029320	ENSMUSG00000000411	0.0315475
ENSMUSG00000029320	ENSMUSG00000029074	0.042487
ENSMUSG00000029320	ENSMUSG00000030889	0.040895
ENSMUSG00000029320	ENSMUSG00000054909	0.0464299
ENSMUSG00000029320	ENSMUSG00000040576	0.0660808
ENSMUSG00000053783	ENSMUSG00000100315	0.0318039
ENSMUSG00000053783	ENSMUSG00000099349	0.0489729
ENSMUSG00000053783	ENSMUSG00000098230	0.0522454
ENSMUSG00000053783	ENSMUSG00000086275	0.0343082
ENSMUSG00000053783	ENSMUSG00000071398	0.0497996
ENSMUSG00000053783	ENSMUSG00000097071	0.0307668
ENSMUSG00000053783	ENSMUSG00000086945	0.0341562
ENSMUSG00000053783	ENSMUSG00000086009	0.0439432
ENSMUSG00000053783	ENSMUSG00000106766	0.0416777
ENSMUSG00000053783	ENSMUSG00000032680	0.0303161
ENSMUSG00000053783	ENSMUSG00000062132	0.0381761
ENSMUSG00000053783	ENSMUSG00000061802	0.0366159
ENSMUSG00000053783	ENSMUSG00000092131	0.0453006
ENSMUSG00000053783	ENSMUSG00000072145	0.0312933
ENSMUSG00000053783	ENSMUSG00000039676	0.0314233
ENSMUSG00000053783	ENSMUSG00000070306	0.0459796
ENSMUSG00000053783	ENSMUSG00000039963	0.0336964
ENSMUSG00000053783	ENSMUSG00000026649	0.0443974
ENSMUSG00000053783	ENSMUSG00000035394	0.0388384
ENSMUSG00000053783	ENSMUSG00000020014	0.0399718
ENSMUSG00000053783	ENSMUSG00000074127	0.0367923
ENSMUSG00000053783	ENSMUSG00000022262	0.0388976
ENSMUSG00000053783	ENSMUSG00000052861	0.030758
ENSMUSG00000053783	ENSMUSG00000034706	0.0300056
ENSMUSG00000053783	ENSMUSG00000030708	0.0404987
ENSMUSG00000053783	ENSMUSG00000042707	0.0352465
ENSMUSG00000053783	ENSMUSG00000056598	0.0336647
ENSMUSG00000053783	ENSMUSG00000034467	0.0343905
ENSMUSG00000053783	ENSMUSG00000022441	0.0448051
ENSMUSG00000053783	ENSMUSG00000023931	0.0404675
ENSMUSG00000053783	ENSMUSG00000045655	0.0454718
ENSMUSG00000053783	ENSMUSG00000034227	0.0361646
ENSMUSG00000053783	ENSMUSG00000087145	0.0335214
ENSMUSG00000053783	ENSMUSG00000085818	0.0340127
ENSMUSG00000053783	ENSMUSG00000085961	0.0395731
ENSMUSG00000053783	ENSMUSG00000090002	0.0563776
ENSMUSG00000053783	ENSMUSG00000099553	0.0322416
ENSMUSG00000053783	ENSMUSG00000102963	0.0356587
ENSMUSG00000053783	ENSMUSG00000107141	0.0455895
ENSMUSG00000053783	ENSMUSG00000050157	0.0361153
ENSMUSG00000053783	ENSMUSG00000035578	0.0311748
ENSMUSG00000053783	ENSMUSG00000073856	0.030209
ENSMUSG00000053783	ENSMUSG00000079299	0.0548555
ENSMUSG00000053783	ENSMUSG00000030125	0.0690423
ENSMUSG00000053783	ENSMUSG00000026650	0.0680203
ENSMUSG00000053783	ENSMUSG00000026894	0.0323031
ENSMUSG00000053783	ENSMUSG00000035984	0.0348141
ENSMUSG00000053783	ENSMUSG00000046242	0.0646184
ENSMUSG00000053783	ENSMUSG00000047394	0.0368817
ENSMUSG00000053783	ENSMUSG00000010136	0.0533075
ENSMUSG00000053783	ENSMUSG00000029909	0.0405658
ENSMUSG00000053783	ENSMUSG00000028139	0.0783307
ENSMUSG00000053783	ENSMUSG00000112053	0.0362292
ENSMUSG00000053783	ENSMUSG00000111645	0.0320982
ENSMUSG00000053783	ENSMUSG00000024552	0.0349674
ENSMUSG00000053783	ENSMUSG00000053153	0.0462103
ENSMUSG00000053783	ENSMUSG00000022783	0.0360146
ENSMUSG00000053783	ENSMUSG00000031991	0.0341523
ENSMUSG00000053783	ENSMUSG00000050876	0.038089
ENSMUSG00000053783	ENSMUSG00000085255	0.0304437
ENSMUSG00000053783	ENSMUSG00000022113	0.0302446
ENSMUSG00000053783	ENSMUSG00000038756	0.0494157
ENSMUSG00000053783	ENSMUSG00000043020	0.0382169
ENSMUSG00000053783	ENSMUSG00000010044	0.0388913
ENSMUSG00000101483	ENSMUSG00000024728	0.0357331
ENSMUSG00000101483	ENSMUSG00000097933	0.0313434
ENSMUSG00000101483	ENSMUSG00000099872	0.0698114
ENSMUSG00000101483	ENSMUSG00000091906	0.046642
ENSMUSG00000101483	ENSMUSG00000032057	0.0372485
ENSMUSG00000101483	ENSMUSG00000085405	0.0426676
ENSMUSG00000101483	ENSMUSG00000106741	0.0378216
ENSMUSG00000101483	ENSMUSG00000044084	0.048373
ENSMUSG00000101483	ENSMUSG00000022622	0.0353374
ENSMUSG00000101483	ENSMUSG00000066368	0.0337255
ENSMUSG00000101483	ENSMUSG00000038044	0.0450683
ENSMUSG00000101483	ENSMUSG00000018844	0.0532299
ENSMUSG00000101483	ENSMUSG00000085293	0.031065
ENSMUSG00000101483	ENSMUSG00000086368	0.0328656
ENSMUSG00000101483	ENSMUSG00000105577	0.0354011
ENSMUSG00000101483	ENSMUSG00000109083	0.0515987
ENSMUSG00000101483	ENSMUSG00000071726	0.0333584
ENSMUSG00000101483	ENSMUSG00000066383	0.0345807
ENSMUSG00000101483	ENSMUSG00000076438	0.0335212
ENSMUSG00000101483	ENSMUSG00000025916	0.0335408
ENSMUSG00000101483	ENSMUSG00000112785	0.0395751
ENSMUSG00000101483	ENSMUSG00000112793	0.0312849
ENSMUSG00000101483	ENSMUSG00000112497	0.0339005
ENSMUSG00000101483	ENSMUSG00000047518	0.0320721
ENSMUSG00000101483	ENSMUSG00000020270	0.0335374
ENSMUSG00000101483	ENSMUSG00000056223	0.0328197
ENSMUSG00000101483	ENSMUSG00000020317	0.0387351
ENSMUSG00000101483	ENSMUSG00000042246	0.0361644
ENSMUSG00000101483	ENSMUSG00000045036	0.0357428
ENSMUSG00000101483	ENSMUSG00000030889	0.0301578
ENSMUSG00000101483	ENSMUSG00000031330	0.030973
ENSMUSG00000101894	ENSMUSG00000099808	0.0505315
ENSMUSG00000101894	ENSMUSG00000045022	0.0427004
ENSMUSG00000101894	ENSMUSG00000099353	0.0747654
ENSMUSG00000101894	ENSMUSG00000078593	0.0471141
ENSMUSG00000101894	ENSMUSG00000108505	0.0855688
ENSMUSG00000101894	ENSMUSG00000100585	0.0400144
ENSMUSG00000101894	ENSMUSG00000099794	0.044713
ENSMUSG00000101894	ENSMUSG00000028520	0.0473162
ENSMUSG00000101894	ENSMUSG00000090565	0.0516488
ENSMUSG00000101894	ENSMUSG00000022798	0.0509903
ENSMUSG00000101894	ENSMUSG00000106932	0.032341
ENSMUSG00000101894	ENSMUSG00000090202	0.0321144
ENSMUSG00000101894	ENSMUSG00000084875	0.0704204
ENSMUSG00000101894	ENSMUSG00000086443	0.0308497
ENSMUSG00000101894	ENSMUSG00000085719	0.0341823
ENSMUSG00000101894	ENSMUSG00000055882	0.0326869
ENSMUSG00000101894	ENSMUSG00000024207	0.0435455
ENSMUSG00000101894	ENSMUSG00000051276	0.0627155
ENSMUSG00000101894	ENSMUSG00000038997	0.0334795
ENSMUSG00000101894	ENSMUSG00000096153	0.0489847
ENSMUSG00000101894	ENSMUSG00000050087	0.0479822
ENSMUSG00000101894	ENSMUSG00000028637	0.036661
ENSMUSG00000101894	ENSMUSG00000042200	0.0478844
ENSMUSG00000101894	ENSMUSG00000057402	0.0310651
ENSMUSG00000101894	ENSMUSG00000060407	0.0372531
ENSMUSG00000101894	ENSMUSG00000038057	0.0351626
ENSMUSG00000101894	ENSMUSG00000074454	0.0568673
ENSMUSG00000101894	ENSMUSG00000104614	0.0961722
ENSMUSG00000101894	ENSMUSG00000044042	0.041998
ENSMUSG00000101894	ENSMUSG00000061099	0.0391564
ENSMUSG00000101894	ENSMUSG00000085278	0.0313705
ENSMUSG00000101894	ENSMUSG00000087451	0.0526396
ENSMUSG00000101894	ENSMUSG00000087524	0.0437484
ENSMUSG00000101894	ENSMUSG00000085751	0.0469063
ENSMUSG00000101894	ENSMUSG00000086856	0.0487163
ENSMUSG00000101894	ENSMUSG00000091558	0.048202
ENSMUSG00000101894	ENSMUSG00000099432	0.0467525
ENSMUSG00000101894	ENSMUSG00000090487	0.0350549
ENSMUSG00000101894	ENSMUSG00000097146	0.0354118
ENSMUSG00000101894	ENSMUSG00000106398	0.0491394
ENSMUSG00000101894	ENSMUSG00000079871	0.039868
ENSMUSG00000101894	ENSMUSG00000056509	0.0307446
ENSMUSG00000101894	ENSMUSG00000009093	0.0690269
ENSMUSG00000101894	ENSMUSG00000022487	0.0401574
ENSMUSG00000101894	ENSMUSG00000062651	0.0429044
ENSMUSG00000101894	ENSMUSG00000007033	0.057988
ENSMUSG00000101894	ENSMUSG00000040456	0.0499372
ENSMUSG00000101894	ENSMUSG00000023577	0.0421431
ENSMUSG00000101894	ENSMUSG00000051401	0.0397666
ENSMUSG00000101894	ENSMUSG00000063089	0.0423848
ENSMUSG00000101894	ENSMUSG00000041673	0.0329541
ENSMUSG00000101894	ENSMUSG00000076438	0.0356598
ENSMUSG00000101894	ENSMUSG00000047104	0.0423257
ENSMUSG00000101894	ENSMUSG00000087487	0.0329454
ENSMUSG00000101894	ENSMUSG00000022501	0.145433
ENSMUSG00000101894	ENSMUSG00000050058	0.072678
ENSMUSG00000101894	ENSMUSG00000051936	0.050874
ENSMUSG00000101894	ENSMUSG00000008482	0.0366182
ENSMUSG00000101894	ENSMUSG00000086433	0.0373672
ENSMUSG00000101894	ENSMUSG00000047518	0.052944
ENSMUSG00000101894	ENSMUSG00000031991	0.0303421
ENSMUSG00000101894	ENSMUSG00000045004	0.0481704
ENSMUSG00000101894	ENSMUSG00000028523	0.0306783
ENSMUSG00000101894	ENSMUSG00000026592	0.0468305
ENSMUSG00000101894	ENSMUSG00000087104	0.0357687
ENSMUSG00000101894	ENSMUSG00000026182	0.10478
ENSMUSG00000101894	ENSMUSG00000043050	0.0696312
ENSMUSG00000101894	ENSMUSG00000038709	0.0499844
ENSMUSG00000101894	ENSMUSG00000069733	0.040273
ENSMUSG00000101894	ENSMUSG00000044526	0.0578525
ENSMUSG00000024729	ENSMUSG00000026931	0.0366238
ENSMUSG00000024729	ENSMUSG00000103840	0.0388526
ENSMUSG00000024729	ENSMUSG00000099435	0.0332396
ENSMUSG00000024729	ENSMUSG00000097717	0.0336523
ENSMUSG00000024729	ENSMUSG00000020548	0.0515451
ENSMUSG00000024729	ENSMUSG00000084804	0.0400177
ENSMUSG00000024729	ENSMUSG00000082488	0.0367608
ENSMUSG00000024729	ENSMUSG00000099574	0.0306219
ENSMUSG00000024729	ENSMUSG00000104703	0.0383827
ENSMUSG00000024729	ENSMUSG00000047720	0.0303847
ENSMUSG00000024729	ENSMUSG00000091686	0.0304637
ENSMUSG00000024729	ENSMUSG00000097032	0.041833
ENSMUSG00000024729	ENSMUSG00000097587	0.0390826
ENSMUSG00000024729	ENSMUSG00000084971	0.0518511
ENSMUSG00000024729	ENSMUSG00000085677	0.0331562
ENSMUSG00000024729	ENSMUSG00000055643	0.0346192
ENSMUSG00000024729	ENSMUSG00000108811	0.0418251
ENSMUSG00000024729	ENSMUSG00000070979	0.0451895
ENSMUSG00000024729	ENSMUSG00000003341	0.0521661
ENSMUSG00000024729	ENSMUSG00000050641	0.0385328
ENSMUSG00000024729	ENSMUSG00000085560	0.0332345
ENSMUSG00000024729	ENSMUSG00000041791	0.0316285
ENSMUSG00000024729	ENSMUSG00000059562	0.0508982
ENSMUSG00000024729	ENSMUSG00000017049	0.0364439
ENSMUSG00000024729	ENSMUSG00000028813	0.032707
ENSMUSG00000024729	ENSMUSG00000078653	0.0329557
ENSMUSG00000024729	ENSMUSG00000032021	0.0341621
ENSMUSG00000024729	ENSMUSG00000031898	0.0360779
ENSMUSG00000024729	ENSMUSG00000078127	0.0510043
ENSMUSG00000024729	ENSMUSG00000104614	0.0423678
ENSMUSG00000024729	ENSMUSG00000035582	0.0441251
ENSMUSG00000024729	ENSMUSG00000036401	0.0401917
ENSMUSG00000024729	ENSMUSG00000109817	0.0414611
ENSMUSG00000024729	ENSMUSG00000086680	0.050062
ENSMUSG00000024729	ENSMUSG00000087184	0.0320089
ENSMUSG00000024729	ENSMUSG00000081874	0.0378218
ENSMUSG00000024729	ENSMUSG00000087456	0.0334698
ENSMUSG00000024729	ENSMUSG00000097223	0.0477626
ENSMUSG00000024729	ENSMUSG00000097014	0.0304287
ENSMUSG00000024729	ENSMUSG00000109944	0.0334327
ENSMUSG00000024729	ENSMUSG00000110026	0.0316196
ENSMUSG00000024729	ENSMUSG00000107081	0.0337243
ENSMUSG00000024729	ENSMUSG00000108782	0.0470414
ENSMUSG00000024729	ENSMUSG00000110015	0.0348485
ENSMUSG00000024729	ENSMUSG00000095024	0.0340073
ENSMUSG00000024729	ENSMUSG00000094036	0.0450641
ENSMUSG00000024729	ENSMUSG00000052426	0.0503538
ENSMUSG00000024729	ENSMUSG00000029088	0.0305845
ENSMUSG00000024729	ENSMUSG00000063089	0.0423728
ENSMUSG00000024729	ENSMUSG00000021997	0.0373332
ENSMUSG00000024729	ENSMUSG00000021090	0.0320477
ENSMUSG00000024729	ENSMUSG00000028310	0.0407082
ENSMUSG00000024729	ENSMUSG00000092305	0.0386798
ENSMUSG00000024729	ENSMUSG00000024116	0.039617
ENSMUSG00000024729	ENSMUSG00000026125	0.0313834
ENSMUSG00000024729	ENSMUSG00000090658	0.0336046
ENSMUSG00000024729	ENSMUSG00000048400	0.0377999
ENSMUSG00000024729	ENSMUSG00000111146	0.0816867
ENSMUSG00000024729	ENSMUSG00000112275	0.0413256
ENSMUSG00000024729	ENSMUSG00000112407	0.0464931
ENSMUSG00000024729	ENSMUSG00000111198	0.0312843
ENSMUSG00000024729	ENSMUSG00000112552	0.0305691
ENSMUSG00000024729	ENSMUSG00000025051	0.0442784
ENSMUSG00000024729	ENSMUSG00000018776	0.0362474
ENSMUSG00000024729	ENSMUSG00000045463	0.0471684
ENSMUSG00000024729	ENSMUSG00000078320	0.0404428
ENSMUSG00000024729	ENSMUSG00000013091	0.062449
ENSMUSG00000024729	ENSMUSG00000049692	0.0540784
ENSMUSG00000024729	ENSMUSG00000078796	0.04846
ENSMUSG00000037884	ENSMUSG00000100253	0.031537
ENSMUSG00000037884	ENSMUSG00000086760	0.0314233
ENSMUSG00000037884	ENSMUSG00000073976	0.0372696
ENSMUSG00000037884	ENSMUSG00000085333	0.0330151
ENSMUSG00000037884	ENSMUSG00000024209	0.0384366
ENSMUSG00000037884	ENSMUSG00000101702	0.0515642
ENSMUSG00000037884	ENSMUSG00000090840	0.0472947
ENSMUSG00000037884	ENSMUSG00000018479	0.0325427
ENSMUSG00000037884	ENSMUSG00000086138	0.0384638
ENSMUSG00000037884	ENSMUSG00000097592	0.0638081
ENSMUSG00000037884	ENSMUSG00000097786	0.0362381
ENSMUSG00000037884	ENSMUSG00000036872	0.0489266
ENSMUSG00000037884	ENSMUSG00000078129	0.0347834
ENSMUSG00000037884	ENSMUSG00000050089	0.0388732
ENSMUSG00000037884	ENSMUSG00000041343	0.030772
ENSMUSG00000037884	ENSMUSG00000024223	0.0494529
ENSMUSG00000037884	ENSMUSG00000057265	0.0318765
ENSMUSG00000037884	ENSMUSG00000038292	0.0365455
ENSMUSG00000037884	ENSMUSG00000029875	0.043178
ENSMUSG00000037884	ENSMUSG00000028610	0.0486274
ENSMUSG00000037884	ENSMUSG00000044083	0.0520084
ENSMUSG00000037884	ENSMUSG00000075480	0.0723715
ENSMUSG00000037884	ENSMUSG00000085293	0.0424721
ENSMUSG00000037884	ENSMUSG00000107265	0.0322196
ENSMUSG00000037884	ENSMUSG00000097223	0.0493616
ENSMUSG00000037884	ENSMUSG00000098211	0.0462216
ENSMUSG00000037884	ENSMUSG00000109944	0.0326741
ENSMUSG00000037884	ENSMUSG00000105688	0.0422421
ENSMUSG00000037884	ENSMUSG00000107191	0.0407273
ENSMUSG00000037884	ENSMUSG00000068506	0.0530224
ENSMUSG00000037884	ENSMUSG00000045835	0.0312677
ENSMUSG00000037884	ENSMUSG00000053719	0.0516118
ENSMUSG00000037884	ENSMUSG00000019906	0.0481175
ENSMUSG00000037884	ENSMUSG00000045794	0.0330725
ENSMUSG00000037884	ENSMUSG00000078627	0.0347741
ENSMUSG00000037884	ENSMUSG00000060311	0.0413474
ENSMUSG00000037884	ENSMUSG00000046173	0.0776967
ENSMUSG00000037884	ENSMUSG00000043648	0.0387898
ENSMUSG00000037884	ENSMUSG00000025129	0.0538922
ENSMUSG00000037884	ENSMUSG00000030069	0.0626477
ENSMUSG00000037884	ENSMUSG00000081133	0.054186
ENSMUSG00000037884	ENSMUSG00000083381	0.0350162
ENSMUSG00000037884	ENSMUSG00000042708	0.0335704
ENSMUSG00000037884	ENSMUSG00000053153	0.0458001
ENSMUSG00000037884	ENSMUSG00000036770	0.0375392
ENSMUSG00000037884	ENSMUSG00000036557	0.0329185
ENSMUSG00000037884	ENSMUSG00000032514	0.0308463
ENSMUSG00000037884	ENSMUSG00000017195	0.0642216
ENSMUSG00000098727	ENSMUSG00000031809	0.0366447
ENSMUSG00000098727	ENSMUSG00000037910	0.0322956
ENSMUSG00000098727	ENSMUSG00000024209	0.03784
ENSMUSG00000098727	ENSMUSG00000100717	0.0397323
ENSMUSG00000098727	ENSMUSG00000020434	0.0414234
ENSMUSG00000098727	ENSMUSG00000085940	0.0322405
ENSMUSG00000098727	ENSMUSG00000036463	0.0326673
ENSMUSG00000098727	ENSMUSG00000013158	0.0397424
ENSMUSG00000098727	ENSMUSG00000108811	0.0309306
ENSMUSG00000098727	ENSMUSG00000039342	0.053466
ENSMUSG00000098727	ENSMUSG00000027517	0.0306588
ENSMUSG00000098727	ENSMUSG00000061802	0.0421014
ENSMUSG00000098727	ENSMUSG00000038973	0.0366832
ENSMUSG00000098727	ENSMUSG00000055177	0.036371
ENSMUSG00000098727	ENSMUSG00000020562	0.0319483
ENSMUSG00000098727	ENSMUSG00000031493	0.0366097
ENSMUSG00000098727	ENSMUSG00000087181	0.0433113
ENSMUSG00000098727	ENSMUSG00000091792	0.0580279
ENSMUSG00000098727	ENSMUSG00000110491	0.042253
ENSMUSG00000098727	ENSMUSG00000051648	0.0374328
ENSMUSG00000098727	ENSMUSG00000101959	0.0311223
ENSMUSG00000098727	ENSMUSG00000025916	0.0479126
ENSMUSG00000098727	ENSMUSG00000002240	0.0535197
ENSMUSG00000098727	ENSMUSG00000009115	0.0628868
ENSMUSG00000098727	ENSMUSG00000046846	0.0303976
ENSMUSG00000098727	ENSMUSG00000030650	0.0319966
ENSMUSG00000098727	ENSMUSG00000017720	0.0304945
ENSMUSG00000086348	ENSMUSG00000100937	0.0480485
ENSMUSG00000086348	ENSMUSG00000044916	0.0326914
ENSMUSG00000086348	ENSMUSG00000100315	0.0559164
ENSMUSG00000086348	ENSMUSG00000099995	0.0370042
ENSMUSG00000086348	ENSMUSG00000101912	0.0747783
ENSMUSG00000086348	ENSMUSG00000107341	0.0417647
ENSMUSG00000086348	ENSMUSG00000091906	0.033766
ENSMUSG00000086348	ENSMUSG00000100281	0.0497799
ENSMUSG00000086348	ENSMUSG00000031270	0.0571312
ENSMUSG00000086348	ENSMUSG00000054391	0.0326669
ENSMUSG00000086348	ENSMUSG00000055357	0.0306023
ENSMUSG00000086348	ENSMUSG00000084234	0.047977
ENSMUSG00000086348	ENSMUSG00000095493	0.0349626
ENSMUSG00000086348	ENSMUSG00000024207	0.0500459
ENSMUSG00000086348	ENSMUSG00000029607	0.038203
ENSMUSG00000086348	ENSMUSG00000024223	0.046479
ENSMUSG00000086348	ENSMUSG00000070999	0.0393339
ENSMUSG00000086348	ENSMUSG00000046585	0.0552338
ENSMUSG00000086348	ENSMUSG00000091863	0.0479951
ENSMUSG00000086348	ENSMUSG00000023257	0.035244
ENSMUSG00000086348	ENSMUSG00000047995	0.0642688
ENSMUSG00000086348	ENSMUSG00000030859	0.0687976
ENSMUSG00000086348	ENSMUSG00000054161	0.0389316
ENSMUSG00000086348	ENSMUSG00000075480	0.0553863
ENSMUSG00000086348	ENSMUSG00000086017	0.042132
ENSMUSG00000086348	ENSMUSG00000084055	0.0414135
ENSMUSG00000086348	ENSMUSG00000085640	0.0440297
ENSMUSG00000086348	ENSMUSG00000086575	0.0846062
ENSMUSG00000086348	ENSMUSG00000090117	0.0368669
ENSMUSG00000086348	ENSMUSG00000060268	0.0301821
ENSMUSG00000086348	ENSMUSG00000097223	0.042237
ENSMUSG00000086348	ENSMUSG00000079269	0.0316526
ENSMUSG00000086348	ENSMUSG00000102745	0.0415885
ENSMUSG00000086348	ENSMUSG00000106659	0.0313305
ENSMUSG00000086348	ENSMUSG00000105197	0.0873793
ENSMUSG00000086348	ENSMUSG00000107031	0.0373067
ENSMUSG00000086348	ENSMUSG00000106768	0.0477217
ENSMUSG00000086348	ENSMUSG00000109194	0.0626007
ENSMUSG00000086348	ENSMUSG00000109842	0.0326944
ENSMUSG00000086348	ENSMUSG00000110665	0.0460158
ENSMUSG00000086348	ENSMUSG00000091970	0.0312913
ENSMUSG00000086348	ENSMUSG00000101348	0.0342351
ENSMUSG00000086348	ENSMUSG00000093867	0.0418219
ENSMUSG00000086348	ENSMUSG00000053414	0.0373331
ENSMUSG00000086348	ENSMUSG00000029437	0.0522891
ENSMUSG00000086348	ENSMUSG00000048626	0.0357136
ENSMUSG00000086348	ENSMUSG00000101959	0.0301448
ENSMUSG00000086348	ENSMUSG00000081739	0.0407177
ENSMUSG00000086348	ENSMUSG00000071890	0.0496678
ENSMUSG00000086348	ENSMUSG00000112578	0.0418526
ENSMUSG00000086348	ENSMUSG00000112913	0.0559324
ENSMUSG00000086348	ENSMUSG00000090048	0.0314207
ENSMUSG00000086348	ENSMUSG00000078577	0.0349211
ENSMUSG00000086348	ENSMUSG00000060794	0.0398754
ENSMUSG00000086348	ENSMUSG00000045467	0.0303165
ENSMUSG00000086348	ENSMUSG00000074673	0.0315173
ENSMUSG00000086348	ENSMUSG00000038709	0.039981
ENSMUSG00000086348	ENSMUSG00000043621	0.0519516
ENSMUSG00000107232	ENSMUSG00000040340	0.0356241
ENSMUSG00000107232	ENSMUSG00000099869	0.0342829
ENSMUSG00000107232	ENSMUSG00000024532	0.0552195
ENSMUSG00000107232	ENSMUSG00000080980	0.0318625
ENSMUSG00000107232	ENSMUSG00000086046	0.0455445
ENSMUSG00000107232	ENSMUSG00000101505	0.0351901
ENSMUSG00000107232	ENSMUSG00000029526	0.0451901
ENSMUSG00000107232	ENSMUSG00000099945	0.0382697
ENSMUSG00000107232	ENSMUSG00000029384	0.0364164
ENSMUSG00000107232	ENSMUSG00000051008	0.0364014
ENSMUSG00000107232	ENSMUSG00000108452	0.031244
ENSMUSG00000107232	ENSMUSG00000027157	0.030227
ENSMUSG00000107232	ENSMUSG00000087205	0.0353724
ENSMUSG00000107232	ENSMUSG00000104072	0.0504484
ENSMUSG00000107232	ENSMUSG00000093557	0.0597482
ENSMUSG00000107232	ENSMUSG00000050702	0.0329786
ENSMUSG00000107232	ENSMUSG00000041068	0.03456
ENSMUSG00000107232	ENSMUSG00000106589	0.034891
ENSMUSG00000107232	ENSMUSG00000024207	0.03083
ENSMUSG00000107232	ENSMUSG00000063820	0.0317615
ENSMUSG00000107232	ENSMUSG00000067028	0.038445
ENSMUSG00000107232	ENSMUSG00000072995	0.040044
ENSMUSG00000107232	ENSMUSG00000068167	0.0327093
ENSMUSG00000107232	ENSMUSG00000042672	0.0341154
ENSMUSG00000107232	ENSMUSG00000074454	0.0454281
ENSMUSG00000107232	ENSMUSG00000078554	0.0304972
ENSMUSG00000107232	ENSMUSG00000051113	0.0333138
ENSMUSG00000107232	ENSMUSG00000071033	0.0310283
ENSMUSG00000107232	ENSMUSG00000086817	0.0369314
ENSMUSG00000107232	ENSMUSG00000086017	0.0660517
ENSMUSG00000107232	ENSMUSG00000090073	0.0424099
ENSMUSG00000107232	ENSMUSG00000087691	0.0351379
ENSMUSG00000107232	ENSMUSG00000089781	0.0529067
ENSMUSG00000107232	ENSMUSG00000108448	0.0472018
ENSMUSG00000107232	ENSMUSG00000100763	0.0329913
ENSMUSG00000107232	ENSMUSG00000099665	0.0303041
ENSMUSG00000107232	ENSMUSG00000040456	0.0542874
ENSMUSG00000107232	ENSMUSG00000063089	0.0501234
ENSMUSG00000107232	ENSMUSG00000020622	0.0315373
ENSMUSG00000107232	ENSMUSG00000039608	0.045435
ENSMUSG00000107232	ENSMUSG00000076436	0.0510334
ENSMUSG00000107232	ENSMUSG00000022085	0.0330909
ENSMUSG00000107232	ENSMUSG00000037247	0.0441259
ENSMUSG00000107232	ENSMUSG00000021209	0.0312366
ENSMUSG00000107232	ENSMUSG00000052099	0.0355766
ENSMUSG00000107232	ENSMUSG00000112437	0.0370832
ENSMUSG00000107232	ENSMUSG00000029155	0.0339308
ENSMUSG00000107232	ENSMUSG00000026226	0.0478733
ENSMUSG00000107232	ENSMUSG00000049653	0.0868066
ENSMUSG00000107232	ENSMUSG00000062154	0.037106
ENSMUSG00000107232	ENSMUSG00000030976	0.0556213
ENSMUSG00000107232	ENSMUSG00000050623	0.0303508
ENSMUSG00000107232	ENSMUSG00000026963	0.0473273
ENSMUSG00000107232	ENSMUSG00000040541	0.0415128
ENSMUSG00000107232	ENSMUSG00000006143	0.0325578
ENSMUSG00000107232	ENSMUSG00000074500	0.0301548
ENSMUSG00000056912	ENSMUSG00000086379	0.0330489
ENSMUSG00000056912	ENSMUSG00000101683	0.0331739
ENSMUSG00000056912	ENSMUSG00000085333	0.0361768
ENSMUSG00000056912	ENSMUSG00000078492	0.0335596
ENSMUSG00000056912	ENSMUSG00000099349	0.0309792
ENSMUSG00000056912	ENSMUSG00000099988	0.0692796
ENSMUSG00000056912	ENSMUSG00000090307	0.0496738
ENSMUSG00000056912	ENSMUSG00000099872	0.0488946
ENSMUSG00000056912	ENSMUSG00000107895	0.0445532
ENSMUSG00000056912	ENSMUSG00000031510	0.0361288
ENSMUSG00000056912	ENSMUSG00000066944	0.0502528
ENSMUSG00000056912	ENSMUSG00000090255	0.0376866
ENSMUSG00000056912	ENSMUSG00000106082	0.0333503
ENSMUSG00000056912	ENSMUSG00000025783	0.0324772
ENSMUSG00000056912	ENSMUSG00000106762	0.0317881
ENSMUSG00000056912	ENSMUSG00000090202	0.0547343
ENSMUSG00000056912	ENSMUSG00000050702	0.0355813
ENSMUSG00000056912	ENSMUSG00000012042	0.034038
ENSMUSG00000056912	ENSMUSG00000055159	0.0473665
ENSMUSG00000056912	ENSMUSG00000031194	0.0475346
ENSMUSG00000056912	ENSMUSG00000090585	0.0346069
ENSMUSG00000056912	ENSMUSG00000062224	0.0302107
ENSMUSG00000056912	ENSMUSG00000108924	0.038853
ENSMUSG00000056912	ENSMUSG00000105490	0.031609
ENSMUSG00000056912	ENSMUSG00000046615	0.0377745
ENSMUSG00000056912	ENSMUSG00000022039	0.0428812
ENSMUSG00000056912	ENSMUSG00000020636	0.0404109
ENSMUSG00000056912	ENSMUSG00000063820	0.039214
ENSMUSG00000056912	ENSMUSG00000061802	0.0314649
ENSMUSG00000056912	ENSMUSG00000050087	0.0651629
ENSMUSG00000056912	ENSMUSG00000023930	0.0381332
ENSMUSG00000056912	ENSMUSG00000109293	0.0377793
ENSMUSG00000056912	ENSMUSG00000092518	0.0542458
ENSMUSG00000056912	ENSMUSG00000084768	0.0363838
ENSMUSG00000056912	ENSMUSG00000087106	0.0370368
ENSMUSG00000056912	ENSMUSG00000085012	0.0557096
ENSMUSG00000056912	ENSMUSG00000100684	0.0423936
ENSMUSG00000056912	ENSMUSG00000079389	0.0452238
ENSMUSG00000056912	ENSMUSG00000104845	0.0372197
ENSMUSG00000056912	ENSMUSG00000107027	0.051165
ENSMUSG00000056912	ENSMUSG00000110412	0.0372985
ENSMUSG00000056912	ENSMUSG00000110135	0.0451538
ENSMUSG00000056912	ENSMUSG00000089645	0.043231
ENSMUSG00000056912	ENSMUSG00000011350	0.0362104
ENSMUSG00000056912	ENSMUSG00000079606	0.0455774
ENSMUSG00000056912	ENSMUSG00000086732	0.0415148
ENSMUSG00000056912	ENSMUSG00000052426	0.0393794
ENSMUSG00000056912	ENSMUSG00000100916	0.0342097
ENSMUSG00000056912	ENSMUSG00000027703	0.0461194
ENSMUSG00000056912	ENSMUSG00000054523	0.0457439
ENSMUSG00000056912	ENSMUSG00000020622	0.0390875
ENSMUSG00000056912	ENSMUSG00000028750	0.0303732
ENSMUSG00000056912	ENSMUSG00000026173	0.0400897
ENSMUSG00000056912	ENSMUSG00000110750	0.0338093
ENSMUSG00000056912	ENSMUSG00000111068	0.0560196
ENSMUSG00000056912	ENSMUSG00000070280	0.0367958
ENSMUSG00000056912	ENSMUSG00000019834	0.0590713
ENSMUSG00000056912	ENSMUSG00000033210	0.0345822
ENSMUSG00000056912	ENSMUSG00000045463	0.0347785
ENSMUSG00000056912	ENSMUSG00000029155	0.052578
ENSMUSG00000056912	ENSMUSG00000091827	0.0361054
ENSMUSG00000056912	ENSMUSG00000026163	0.0328228
ENSMUSG00000056912	ENSMUSG00000074593	0.06369
ENSMUSG00000056912	ENSMUSG00000086657	0.0458188
ENSMUSG00000056912	ENSMUSG00000049897	0.0366787
ENSMUSG00000056912	ENSMUSG00000062154	0.0342546
ENSMUSG00000056912	ENSMUSG00000047733	0.0328892
ENSMUSG00000056912	ENSMUSG00000020420	0.0361777
ENSMUSG00000038408	ENSMUSG00000058935	0.0307184
ENSMUSG00000038408	ENSMUSG00000109962	0.0353167
ENSMUSG00000038408	ENSMUSG00000085580	0.04067
ENSMUSG00000038408	ENSMUSG00000101051	0.0312203
ENSMUSG00000038408	ENSMUSG00000049476	0.0305267
ENSMUSG00000038408	ENSMUSG00000045391	0.0509117
ENSMUSG00000038408	ENSMUSG00000026734	0.0360134
ENSMUSG00000038408	ENSMUSG00000104072	0.0449918
ENSMUSG00000038408	ENSMUSG00000072595	0.0449398
ENSMUSG00000038408	ENSMUSG00000020992	0.0347
ENSMUSG00000038408	ENSMUSG00000087335	0.0537049
ENSMUSG00000038408	ENSMUSG00000087309	0.0549574
ENSMUSG00000038408	ENSMUSG00000085928	0.0437686
ENSMUSG00000038408	ENSMUSG00000104380	0.0392225
ENSMUSG00000038408	ENSMUSG00000045238	0.0328501
ENSMUSG00000038408	ENSMUSG00000054746	0.0529914
ENSMUSG00000038408	ENSMUSG00000012777	0.0502582
ENSMUSG00000038408	ENSMUSG00000046615	0.0390338
ENSMUSG00000038408	ENSMUSG00000072145	0.037982
ENSMUSG00000038408	ENSMUSG00000039391	0.0340184
ENSMUSG00000038408	ENSMUSG00000035394	0.0372408
ENSMUSG00000038408	ENSMUSG00000078315	0.0509116
ENSMUSG00000038408	ENSMUSG00000086090	0.0351572
ENSMUSG00000038408	ENSMUSG00000100684	0.0453289
ENSMUSG00000038408	ENSMUSG00000096111	0.0395724
ENSMUSG00000038408	ENSMUSG00000098211	0.0332878
ENSMUSG00000038408	ENSMUSG00000105297	0.0361537
ENSMUSG00000038408	ENSMUSG00000094021	0.0660182
ENSMUSG00000038408	ENSMUSG00000106876	0.0348394
ENSMUSG00000038408	ENSMUSG00000106768	0.0425284
ENSMUSG00000038408	ENSMUSG00000109142	0.0361557
ENSMUSG00000038408	ENSMUSG00000108627	0.056371
ENSMUSG00000038408	ENSMUSG00000110037	0.0440596
ENSMUSG00000038408	ENSMUSG00000085107	0.0315581
ENSMUSG00000038408	ENSMUSG00000027702	0.0407469
ENSMUSG00000038408	ENSMUSG00000011632	0.0311087
ENSMUSG00000038408	ENSMUSG00000037247	0.0528105
ENSMUSG00000038408	ENSMUSG00000081133	0.0356893
ENSMUSG00000038408	ENSMUSG00000112611	0.0450199
ENSMUSG00000038408	ENSMUSG00000112832	0.0429186
ENSMUSG00000038408	ENSMUSG00000112730	0.0464072
ENSMUSG00000038408	ENSMUSG00000063652	0.0428056
ENSMUSG00000038408	ENSMUSG00000107956	0.0612674
ENSMUSG00000038408	ENSMUSG00000038709	0.0391502
ENSMUSG00000103616	ENSMUSG00000035179	0.0311101
ENSMUSG00000031809	ENSMUSG00000037910	0.0788987
ENSMUSG00000031809	ENSMUSG00000027518	0.0311491
ENSMUSG00000031809	ENSMUSG00000101113	0.0426409
ENSMUSG00000031809	ENSMUSG00000073976	0.040934
ENSMUSG00000031809	ENSMUSG00000102834	0.0520402
ENSMUSG00000031809	ENSMUSG00000074139	0.0385068
ENSMUSG00000031809	ENSMUSG00000099579	0.0401781
ENSMUSG00000031809	ENSMUSG00000099354	0.0403895
ENSMUSG00000031809	ENSMUSG00000023350	0.0399614
ENSMUSG00000031809	ENSMUSG00000087609	0.038574
ENSMUSG00000031809	ENSMUSG00000097898	0.0414899
ENSMUSG00000031809	ENSMUSG00000054391	0.0388923
ENSMUSG00000031809	ENSMUSG00000086800	0.0470671
ENSMUSG00000031809	ENSMUSG00000101360	0.0458752
ENSMUSG00000031809	ENSMUSG00000054746	0.0600268
ENSMUSG00000031809	ENSMUSG00000048516	0.0303988
ENSMUSG00000031809	ENSMUSG00000079619	0.039936
ENSMUSG00000031809	ENSMUSG00000034731	0.0361182
ENSMUSG00000031809	ENSMUSG00000022441	0.0312821
ENSMUSG00000031809	ENSMUSG00000024510	0.0332274
ENSMUSG00000031809	ENSMUSG00000078604	0.0336069
ENSMUSG00000031809	ENSMUSG00000087002	0.0427319
ENSMUSG00000031809	ENSMUSG00000097016	0.0353905
ENSMUSG00000031809	ENSMUSG00000109999	0.0357164
ENSMUSG00000031809	ENSMUSG00000104681	0.0300867
ENSMUSG00000031809	ENSMUSG00000110382	0.0329545
ENSMUSG00000031809	ENSMUSG00000109838	0.0424717
ENSMUSG00000031809	ENSMUSG00000110624	0.0378918
ENSMUSG00000031809	ENSMUSG00000110464	0.030864
ENSMUSG00000031809	ENSMUSG00000058717	0.038722
ENSMUSG00000031809	ENSMUSG00000048312	0.054097
ENSMUSG00000031809	ENSMUSG00000079579	0.0311081
ENSMUSG00000031809	ENSMUSG00000109586	0.0383341
ENSMUSG00000031809	ENSMUSG00000052783	0.0316239
ENSMUSG00000031809	ENSMUSG00000064158	0.0322884
ENSMUSG00000031809	ENSMUSG00000063409	0.0425676
ENSMUSG00000031809	ENSMUSG00000020545	0.0310639
ENSMUSG00000031809	ENSMUSG00000046000	0.0301533
ENSMUSG00000031809	ENSMUSG00000031727	0.0414571
ENSMUSG00000031809	ENSMUSG00000049761	0.0503867
ENSMUSG00000031809	ENSMUSG00000047257	0.071724
ENSMUSG00000031809	ENSMUSG00000029130	0.0347196
ENSMUSG00000031809	ENSMUSG00000112431	0.0504491
ENSMUSG00000031809	ENSMUSG00000050304	0.0337567
ENSMUSG00000031809	ENSMUSG00000036196	0.0306446
ENSMUSG00000031809	ENSMUSG00000050150	0.0444508
ENSMUSG00000031809	ENSMUSG00000045709	0.03364
ENSMUSG00000031809	ENSMUSG00000037708	0.0459326
ENSMUSG00000031809	ENSMUSG00000039335	0.0383873
ENSMUSG00000031809	ENSMUSG00000009115	0.0390802
ENSMUSG00000031809	ENSMUSG00000058643	0.0373437
ENSMUSG00000031809	ENSMUSG00000034913	0.038625
ENSMUSG00000031809	ENSMUSG00000086128	0.0365061
ENSMUSG00000031809	ENSMUSG00000033368	0.0351149
ENSMUSG00000031809	ENSMUSG00000005952	0.0379754
ENSMUSG00000031809	ENSMUSG00000007591	0.0490462
ENSMUSG00000031809	ENSMUSG00000075272	0.042561
ENSMUSG00000031809	ENSMUSG00000050612	0.0471371
ENSMUSG00000037910	ENSMUSG00000085416	0.0599652
ENSMUSG00000037910	ENSMUSG00000024728	0.0367434
ENSMUSG00000037910	ENSMUSG00000095956	0.0534877
ENSMUSG00000037910	ENSMUSG00000086951	0.0372069
ENSMUSG00000037910	ENSMUSG00000071265	0.0309076
ENSMUSG00000037910	ENSMUSG00000049476	0.0381991
ENSMUSG00000037910	ENSMUSG00000100585	0.0375835
ENSMUSG00000037910	ENSMUSG00000087122	0.0507962
ENSMUSG00000037910	ENSMUSG00000008129	0.0361665
ENSMUSG00000037910	ENSMUSG00000049160	0.0328508
ENSMUSG00000037910	ENSMUSG00000052642	0.0313608
ENSMUSG00000037910	ENSMUSG00000036463	0.0635547
ENSMUSG00000037910	ENSMUSG00000056197	0.0604067
ENSMUSG00000037910	ENSMUSG00000108811	0.0596627
ENSMUSG00000037910	ENSMUSG00000057246	0.0320435
ENSMUSG00000037910	ENSMUSG00000038491	0.0383327
ENSMUSG00000037910	ENSMUSG00000050996	0.0485314
ENSMUSG00000037910	ENSMUSG00000074127	0.0385512
ENSMUSG00000037910	ENSMUSG00000049387	0.0888617
ENSMUSG00000037910	ENSMUSG00000043319	0.0835529
ENSMUSG00000037910	ENSMUSG00000056436	0.0348457
ENSMUSG00000037910	ENSMUSG00000053161	0.0481842
ENSMUSG00000037910	ENSMUSG00000028610	0.0325372
ENSMUSG00000037910	ENSMUSG00000038246	0.0381875
ENSMUSG00000037910	ENSMUSG00000050035	0.0439938
ENSMUSG00000037910	ENSMUSG00000086587	0.033967
ENSMUSG00000037910	ENSMUSG00000084965	0.036639
ENSMUSG00000037910	ENSMUSG00000109113	0.0317685
ENSMUSG00000037910	ENSMUSG00000090440	0.0316659
ENSMUSG00000037910	ENSMUSG00000045835	0.0654505
ENSMUSG00000037910	ENSMUSG00000022525	0.0426369
ENSMUSG00000037910	ENSMUSG00000040629	0.0313505
ENSMUSG00000037910	ENSMUSG00000026650	0.0598083
ENSMUSG00000037910	ENSMUSG00000057240	0.0355985
ENSMUSG00000037910	ENSMUSG00000022085	0.0519521
ENSMUSG00000037910	ENSMUSG00000084135	0.0397978
ENSMUSG00000037910	ENSMUSG00000028310	0.0656605
ENSMUSG00000037910	ENSMUSG00000044664	0.0411072
ENSMUSG00000037910	ENSMUSG00000104529	0.0394699
ENSMUSG00000037910	ENSMUSG00000111807	0.0463783
ENSMUSG00000037910	ENSMUSG00000024033	0.0302154
ENSMUSG00000037910	ENSMUSG00000074435	0.0301489
ENSMUSG00000037910	ENSMUSG00000091255	0.0337852
ENSMUSG00000037910	ENSMUSG00000053030	0.0500643
ENSMUSG00000037910	ENSMUSG00000025480	0.0373364
ENSMUSG00000037910	ENSMUSG00000033409	0.0449239
ENSMUSG00000037910	ENSMUSG00000040231	0.0310184
ENSMUSG00000037910	ENSMUSG00000023949	0.0364407
ENSMUSG00000037910	ENSMUSG00000012211	0.0781686
ENSMUSG00000037910	ENSMUSG00000050623	0.0337739
ENSMUSG00000037910	ENSMUSG00000021078	0.0308266
ENSMUSG00000058935	ENSMUSG00000026931	0.03887
ENSMUSG00000058935	ENSMUSG00000101801	0.0386654
ENSMUSG00000058935	ENSMUSG00000027518	0.0453964
ENSMUSG00000058935	ENSMUSG00000024728	0.0378774
ENSMUSG00000058935	ENSMUSG00000086379	0.0314563
ENSMUSG00000058935	ENSMUSG00000101968	0.0581808
ENSMUSG00000058935	ENSMUSG00000086459	0.0302542
ENSMUSG00000058935	ENSMUSG00000029867	0.0577793
ENSMUSG00000058935	ENSMUSG00000099378	0.0357129
ENSMUSG00000058935	ENSMUSG00000090307	0.0448478
ENSMUSG00000058935	ENSMUSG00000099630	0.0330123
ENSMUSG00000058935	ENSMUSG00000091147	0.0564304
ENSMUSG00000058935	ENSMUSG00000090565	0.0440493
ENSMUSG00000058935	ENSMUSG00000085740	0.0382518
ENSMUSG00000058935	ENSMUSG00000086009	0.0318118
ENSMUSG00000058935	ENSMUSG00000108354	0.0362011
ENSMUSG00000058935	ENSMUSG00000102009	0.05539
ENSMUSG00000058935	ENSMUSG00000106306	0.0338755
ENSMUSG00000058935	ENSMUSG00000105490	0.0315145
ENSMUSG00000058935	ENSMUSG00000109582	0.0381797
ENSMUSG00000058935	ENSMUSG00000070980	0.0340083
ENSMUSG00000058935	ENSMUSG00000021257	0.032537
ENSMUSG00000058935	ENSMUSG00000049008	0.0310034
ENSMUSG00000058935	ENSMUSG00000092131	0.037092
ENSMUSG00000058935	ENSMUSG00000096153	0.041704
ENSMUSG00000058935	ENSMUSG00000030077	0.0301016
ENSMUSG00000058935	ENSMUSG00000049387	0.0374804
ENSMUSG00000058935	ENSMUSG00000027564	0.0628837
ENSMUSG00000058935	ENSMUSG00000095240	0.0377641
ENSMUSG00000058935	ENSMUSG00000038057	0.060953
ENSMUSG00000058935	ENSMUSG00000044056	0.0609372
ENSMUSG00000058935	ENSMUSG00000027528	0.05643
ENSMUSG00000058935	ENSMUSG00000021414	0.057686
ENSMUSG00000058935	ENSMUSG00000033963	0.0329318
ENSMUSG00000058935	ENSMUSG00000053111	0.0331719
ENSMUSG00000058935	ENSMUSG00000047841	0.0363407
ENSMUSG00000058935	ENSMUSG00000084782	0.0356017
ENSMUSG00000058935	ENSMUSG00000084887	0.0329344
ENSMUSG00000058935	ENSMUSG00000090327	0.035808
ENSMUSG00000058935	ENSMUSG00000109404	0.0306138
ENSMUSG00000058935	ENSMUSG00000095148	0.0408124
ENSMUSG00000058935	ENSMUSG00000102909	0.0724912
ENSMUSG00000058935	ENSMUSG00000104717	0.0340269
ENSMUSG00000058935	ENSMUSG00000079371	0.049248
ENSMUSG00000058935	ENSMUSG00000107679	0.0305424
ENSMUSG00000058935	ENSMUSG00000068506	0.0479748
ENSMUSG00000058935	ENSMUSG00000011350	0.0354095
ENSMUSG00000058935	ENSMUSG00000086361	0.0317582
ENSMUSG00000058935	ENSMUSG00000070708	0.0448145
ENSMUSG00000058935	ENSMUSG00000070345	0.0375229
ENSMUSG00000058935	ENSMUSG00000066383	0.0301781
ENSMUSG00000058935	ENSMUSG00000060161	0.0344965
ENSMUSG00000058935	ENSMUSG00000041673	0.0333849
ENSMUSG00000058935	ENSMUSG00000057240	0.0311314
ENSMUSG00000058935	ENSMUSG00000054523	0.048879
ENSMUSG00000058935	ENSMUSG00000095789	0.0366135
ENSMUSG00000058935	ENSMUSG00000045620	0.0336939
ENSMUSG00000058935	ENSMUSG00000002228	0.0403123
ENSMUSG00000058935	ENSMUSG00000038015	0.0542615
ENSMUSG00000058935	ENSMUSG00000048400	0.0362057
ENSMUSG00000058935	ENSMUSG00000051936	0.0366543
ENSMUSG00000058935	ENSMUSG00000022832	0.031755
ENSMUSG00000058935	ENSMUSG00000111103	0.0497594
ENSMUSG00000058935	ENSMUSG00000112488	0.0515668
ENSMUSG00000058935	ENSMUSG00000112793	0.0349282
ENSMUSG00000058935	ENSMUSG00000112500	0.0325143
ENSMUSG00000058935	ENSMUSG00000051860	0.0319143
ENSMUSG00000058935	ENSMUSG00000074435	0.0760434
ENSMUSG00000058935	ENSMUSG00000026226	0.0365858
ENSMUSG00000058935	ENSMUSG00000029784	0.0376853
ENSMUSG00000058935	ENSMUSG00000036244	0.0561743
ENSMUSG00000058935	ENSMUSG00000032900	0.0541257
ENSMUSG00000058935	ENSMUSG00000078577	0.0401346
ENSMUSG00000058935	ENSMUSG00000047733	0.0437079
ENSMUSG00000058935	ENSMUSG00000059891	0.0366388
ENSMUSG00000058935	ENSMUSG00000041566	0.0334472
ENSMUSG00000058935	ENSMUSG00000045521	0.0342995
ENSMUSG00000058935	ENSMUSG00000085286	0.0549045
ENSMUSG00000058935	ENSMUSG00000069189	0.0621672
ENSMUSG00000029620	ENSMUSG00000038782	0.0321848
ENSMUSG00000029620	ENSMUSG00000085800	0.0360374
ENSMUSG00000029620	ENSMUSG00000091906	0.047289
ENSMUSG00000029620	ENSMUSG00000049476	0.0517001
ENSMUSG00000029620	ENSMUSG00000086275	0.0585794
ENSMUSG00000029620	ENSMUSG00000029384	0.0377376
ENSMUSG00000029620	ENSMUSG00000104586	0.0956102
ENSMUSG00000029620	ENSMUSG00000109551	0.0501554
ENSMUSG00000029620	ENSMUSG00000097592	0.0369827
ENSMUSG00000029620	ENSMUSG00000047692	0.0606468
ENSMUSG00000029620	ENSMUSG00000086954	0.0306204
ENSMUSG00000029620	ENSMUSG00000087475	0.0382465
ENSMUSG00000029620	ENSMUSG00000100580	0.0436224
ENSMUSG00000029620	ENSMUSG00000093617	0.0402863
ENSMUSG00000029620	ENSMUSG00000032671	0.0680112
ENSMUSG00000029620	ENSMUSG00000039342	0.098936
ENSMUSG00000029620	ENSMUSG00000028427	0.0359737
ENSMUSG00000029620	ENSMUSG00000026601	0.0330042
ENSMUSG00000029620	ENSMUSG00000044566	0.0493391
ENSMUSG00000029620	ENSMUSG00000026940	0.0324299
ENSMUSG00000029620	ENSMUSG00000030617	0.0679292
ENSMUSG00000029620	ENSMUSG00000028610	0.0444906
ENSMUSG00000029620	ENSMUSG00000025043	0.0411571
ENSMUSG00000029620	ENSMUSG00000079177	0.0345814
ENSMUSG00000029620	ENSMUSG00000044042	0.0336725
ENSMUSG00000029620	ENSMUSG00000035582	0.0300878
ENSMUSG00000029620	ENSMUSG00000086817	0.0544351
ENSMUSG00000029620	ENSMUSG00000084887	0.0583711
ENSMUSG00000029620	ENSMUSG00000085075	0.0348161
ENSMUSG00000029620	ENSMUSG00000106812	0.0316878
ENSMUSG00000029620	ENSMUSG00000079710	0.0348406
ENSMUSG00000029620	ENSMUSG00000106466	0.0363087
ENSMUSG00000029620	ENSMUSG00000108587	0.030993
ENSMUSG00000029620	ENSMUSG00000024154	0.0650614
ENSMUSG00000029620	ENSMUSG00000053624	0.0416431
ENSMUSG00000029620	ENSMUSG00000085645	0.0332983
ENSMUSG00000029620	ENSMUSG00000050957	0.0388517
ENSMUSG00000029620	ENSMUSG00000057240	0.0648131
ENSMUSG00000029620	ENSMUSG00000016626	0.0355733
ENSMUSG00000029620	ENSMUSG00000029235	0.0419972
ENSMUSG00000029620	ENSMUSG00000047674	0.0411349
ENSMUSG00000029620	ENSMUSG00000025129	0.0593407
ENSMUSG00000029620	ENSMUSG00000091154	0.0486407
ENSMUSG00000029620	ENSMUSG00000090658	0.0308105
ENSMUSG00000029620	ENSMUSG00000112141	0.0681518
ENSMUSG00000029620	ENSMUSG00000112793	0.0316677
ENSMUSG00000029620	ENSMUSG00000111054	0.0384919
ENSMUSG00000029620	ENSMUSG00000070563	0.0456138
ENSMUSG00000029620	ENSMUSG00000048478	0.0303712
ENSMUSG00000029620	ENSMUSG00000053030	0.0305252
ENSMUSG00000029620	ENSMUSG00000079705	0.110902
ENSMUSG00000029620	ENSMUSG00000036770	0.0448852
ENSMUSG00000029620	ENSMUSG00000050623	0.0361472
ENSMUSG00000029620	ENSMUSG00000025652	0.0355416
ENSMUSG00000029620	ENSMUSG00000021078	0.0426958
ENSMUSG00000109745	ENSMUSG00000099353	0.0335322
ENSMUSG00000109745	ENSMUSG00000072878	0.0345105
ENSMUSG00000109745	ENSMUSG00000026679	0.0413053
ENSMUSG00000100075	ENSMUSG00000100937	0.0355207
ENSMUSG00000100075	ENSMUSG00000027518	0.0399769
ENSMUSG00000100075	ENSMUSG00000061633	0.0351477
ENSMUSG00000100075	ENSMUSG00000100857	0.0351976
ENSMUSG00000100075	ENSMUSG00000085549	0.0520648
ENSMUSG00000100075	ENSMUSG00000096655	0.0340831
ENSMUSG00000100075	ENSMUSG00000084837	0.0531957
ENSMUSG00000100075	ENSMUSG00000099354	0.0300296
ENSMUSG00000100075	ENSMUSG00000101674	0.0327625
ENSMUSG00000100075	ENSMUSG00000109861	0.0332643
ENSMUSG00000100075	ENSMUSG00000086263	0.0534428
ENSMUSG00000100075	ENSMUSG00000029044	0.0511155
ENSMUSG00000100075	ENSMUSG00000075070	0.0471545
ENSMUSG00000100075	ENSMUSG00000100580	0.0389864
ENSMUSG00000100075	ENSMUSG00000045238	0.0316975
ENSMUSG00000100075	ENSMUSG00000031552	0.0335654
ENSMUSG00000100075	ENSMUSG00000091526	0.0564056
ENSMUSG00000100075	ENSMUSG00000050677	0.0353552
ENSMUSG00000100075	ENSMUSG00000020698	0.0400156
ENSMUSG00000100075	ENSMUSG00000045031	0.033975
ENSMUSG00000100075	ENSMUSG00000043319	0.0463207
ENSMUSG00000100075	ENSMUSG00000039224	0.0320865
ENSMUSG00000100075	ENSMUSG00000055865	0.0309112
ENSMUSG00000100075	ENSMUSG00000020214	0.0560066
ENSMUSG00000100075	ENSMUSG00000086078	0.048079
ENSMUSG00000100075	ENSMUSG00000086052	0.0449991
ENSMUSG00000100075	ENSMUSG00000097169	0.0325199
ENSMUSG00000100075	ENSMUSG00000099735	0.0308183
ENSMUSG00000100075	ENSMUSG00000107776	0.054819
ENSMUSG00000100075	ENSMUSG00000094025	0.0419722
ENSMUSG00000100075	ENSMUSG00000025420	0.0382844
ENSMUSG00000100075	ENSMUSG00000030851	0.0341639
ENSMUSG00000100075	ENSMUSG00000020878	0.0303186
ENSMUSG00000100075	ENSMUSG00000022269	0.0329636
ENSMUSG00000100075	ENSMUSG00000026650	0.0366396
ENSMUSG00000100075	ENSMUSG00000026894	0.0326977
ENSMUSG00000100075	ENSMUSG00000005474	0.0380543
ENSMUSG00000100075	ENSMUSG00000016626	0.0913154
ENSMUSG00000100075	ENSMUSG00000029235	0.0520055
ENSMUSG00000100075	ENSMUSG00000030887	0.0485794
ENSMUSG00000100075	ENSMUSG00000050114	0.0429582
ENSMUSG00000100075	ENSMUSG00000092305	0.0361965
ENSMUSG00000100075	ENSMUSG00000047257	0.0524736
ENSMUSG00000100075	ENSMUSG00000112399	0.0328963
ENSMUSG00000100075	ENSMUSG00000073094	0.0377376
ENSMUSG00000100075	ENSMUSG00000037167	0.0308334
ENSMUSG00000100075	ENSMUSG00000031518	0.0489417
ENSMUSG00000100075	ENSMUSG00000046846	0.052764
ENSMUSG00000100075	ENSMUSG00000055602	0.0323078
ENSMUSG00000100075	ENSMUSG00000024175	0.0327143
ENSMUSG00000100075	ENSMUSG00000062154	0.0330483
ENSMUSG00000100075	ENSMUSG00000035522	0.0372086
ENSMUSG00000100075	ENSMUSG00000018554	0.0381098
ENSMUSG00000100075	ENSMUSG00000010044	0.0305705
ENSMUSG00000100075	ENSMUSG00000070806	0.0444216
ENSMUSG00000060715	ENSMUSG00000028451	0.0310592
ENSMUSG00000060715	ENSMUSG00000024728	0.0345011
ENSMUSG00000060715	ENSMUSG00000086459	0.0408114
ENSMUSG00000060715	ENSMUSG00000084757	0.0392106
ENSMUSG00000060715	ENSMUSG00000057805	0.0353228
ENSMUSG00000060715	ENSMUSG00000099474	0.030933
ENSMUSG00000060715	ENSMUSG00000084837	0.0361236
ENSMUSG00000060715	ENSMUSG00000107802	0.0307773
ENSMUSG00000060715	ENSMUSG00000089887	0.0329629
ENSMUSG00000060715	ENSMUSG00000020992	0.0465966
ENSMUSG00000060715	ENSMUSG00000090724	0.0317439
ENSMUSG00000060715	ENSMUSG00000034063	0.0388637
ENSMUSG00000060715	ENSMUSG00000106540	0.0301211
ENSMUSG00000060715	ENSMUSG00000084234	0.0537518
ENSMUSG00000060715	ENSMUSG00000026567	0.0326287
ENSMUSG00000060715	ENSMUSG00000029607	0.0362308
ENSMUSG00000060715	ENSMUSG00000086315	0.0377706
ENSMUSG00000060715	ENSMUSG00000053375	0.0331631
ENSMUSG00000060715	ENSMUSG00000072145	0.037304
ENSMUSG00000060715	ENSMUSG00000085937	0.0530271
ENSMUSG00000060715	ENSMUSG00000049387	0.0741501
ENSMUSG00000060715	ENSMUSG00000043319	0.0390204
ENSMUSG00000060715	ENSMUSG00000027528	0.0484016
ENSMUSG00000060715	ENSMUSG00000030859	0.0551623
ENSMUSG00000060715	ENSMUSG00000058246	0.0325909
ENSMUSG00000060715	ENSMUSG00000078604	0.041817
ENSMUSG00000060715	ENSMUSG00000086587	0.036923
ENSMUSG00000060715	ENSMUSG00000080993	0.0339277
ENSMUSG00000060715	ENSMUSG00000082435	0.0395888
ENSMUSG00000060715	ENSMUSG00000086197	0.0400133
ENSMUSG00000060715	ENSMUSG00000090740	0.0348425
ENSMUSG00000060715	ENSMUSG00000096993	0.0391333
ENSMUSG00000060715	ENSMUSG00000100528	0.0329211
ENSMUSG00000060715	ENSMUSG00000103942	0.0397547
ENSMUSG00000060715	ENSMUSG00000107141	0.0370681
ENSMUSG00000060715	ENSMUSG00000068113	0.0303087
ENSMUSG00000060715	ENSMUSG00000090102	0.0410214
ENSMUSG00000060715	ENSMUSG00000094854	0.0302993
ENSMUSG00000060715	ENSMUSG00000091923	0.0450049
ENSMUSG00000060715	ENSMUSG00000045662	0.0324205
ENSMUSG00000060715	ENSMUSG00000029437	0.0365125
ENSMUSG00000060715	ENSMUSG00000086900	0.0335604
ENSMUSG00000060715	ENSMUSG00000030851	0.0309677
ENSMUSG00000060715	ENSMUSG00000031637	0.0571115
ENSMUSG00000060715	ENSMUSG00000026650	0.0633683
ENSMUSG00000060715	ENSMUSG00000029909	0.0360448
ENSMUSG00000060715	ENSMUSG00000022236	0.0404468
ENSMUSG00000060715	ENSMUSG00000111746	0.0366942
ENSMUSG00000060715	ENSMUSG00000112581	0.0497679
ENSMUSG00000060715	ENSMUSG00000112019	0.0348062
ENSMUSG00000060715	ENSMUSG00000112730	0.0312833
ENSMUSG00000060715	ENSMUSG00000060499	0.0429855
ENSMUSG00000060715	ENSMUSG00000022542	0.0363564
ENSMUSG00000060715	ENSMUSG00000010435	0.0495747
ENSMUSG00000060715	ENSMUSG00000048478	0.0331861
ENSMUSG00000060715	ENSMUSG00000042800	0.0462147
ENSMUSG00000060715	ENSMUSG00000052525	0.0400182
ENSMUSG00000060715	ENSMUSG00000053030	0.0344792
ENSMUSG00000060715	ENSMUSG00000036557	0.0344795
ENSMUSG00000060715	ENSMUSG00000033409	0.0308777
ENSMUSG00000060715	ENSMUSG00000012211	0.0420084
ENSMUSG00000060715	ENSMUSG00000067702	0.0367752
ENSMUSG00000060715	ENSMUSG00000051769	0.0416532
ENSMUSG00000060715	ENSMUSG00000070806	0.0397938
ENSMUSG00000040340	ENSMUSG00000026931	0.0365517
ENSMUSG00000040340	ENSMUSG00000057805	0.0341636
ENSMUSG00000040340	ENSMUSG00000090840	0.0321138
ENSMUSG00000040340	ENSMUSG00000099579	0.0384073
ENSMUSG00000040340	ENSMUSG00000086923	0.0416898
ENSMUSG00000040340	ENSMUSG00000022116	0.0374217
ENSMUSG00000040340	ENSMUSG00000097693	0.0307688
ENSMUSG00000040340	ENSMUSG00000086800	0.0588445
ENSMUSG00000040340	ENSMUSG00000085488	0.0446994
ENSMUSG00000040340	ENSMUSG00000055700	0.100125
ENSMUSG00000040340	ENSMUSG00000090585	0.0315457
ENSMUSG00000040340	ENSMUSG00000032110	0.0318599
ENSMUSG00000040340	ENSMUSG00000027719	0.034467
ENSMUSG00000040340	ENSMUSG00000043468	0.0545476
ENSMUSG00000040340	ENSMUSG00000038498	0.0467931
ENSMUSG00000040340	ENSMUSG00000056018	0.0516175
ENSMUSG00000040340	ENSMUSG00000043569	0.0359022
ENSMUSG00000040340	ENSMUSG00000086559	0.0556729
ENSMUSG00000040340	ENSMUSG00000086279	0.0394929
ENSMUSG00000040340	ENSMUSG00000085754	0.0382428
ENSMUSG00000040340	ENSMUSG00000097455	0.0664468
ENSMUSG00000040340	ENSMUSG00000106938	0.0330591
ENSMUSG00000040340	ENSMUSG00000105651	0.0303508
ENSMUSG00000040340	ENSMUSG00000106876	0.0700002
ENSMUSG00000040340	ENSMUSG00000079871	0.0360918
ENSMUSG00000040340	ENSMUSG00000086732	0.0381601
ENSMUSG00000040340	ENSMUSG00000089982	0.0311561
ENSMUSG00000040340	ENSMUSG00000026018	0.0321158
ENSMUSG00000040340	ENSMUSG00000054523	0.0371036
ENSMUSG00000040340	ENSMUSG00000048481	0.0327118
ENSMUSG00000040340	ENSMUSG00000061923	0.0381883
ENSMUSG00000040340	ENSMUSG00000020639	0.0348238
ENSMUSG00000040340	ENSMUSG00000094843	0.0457647
ENSMUSG00000040340	ENSMUSG00000052631	0.0343491
ENSMUSG00000040340	ENSMUSG00000020226	0.0464052
ENSMUSG00000040340	ENSMUSG00000020867	0.0345291
ENSMUSG00000040340	ENSMUSG00000036770	0.0392302
ENSMUSG00000040340	ENSMUSG00000039179	0.03477
ENSMUSG00000040340	ENSMUSG00000051896	0.0426359
ENSMUSG00000040340	ENSMUSG00000028642	0.0397925
ENSMUSG00000085757	ENSMUSG00000062170	0.0368885
ENSMUSG00000043629	ENSMUSG00000059695	0.0314113
ENSMUSG00000043629	ENSMUSG00000045022	0.0443992
ENSMUSG00000043629	ENSMUSG00000029867	0.0415636
ENSMUSG00000043629	ENSMUSG00000052642	0.034054
ENSMUSG00000043629	ENSMUSG00000110629	0.0326784
ENSMUSG00000043629	ENSMUSG00000070980	0.0394228
ENSMUSG00000043629	ENSMUSG00000027528	0.0312499
ENSMUSG00000043629	ENSMUSG00000043633	0.0351073
ENSMUSG00000043629	ENSMUSG00000047841	0.030634
ENSMUSG00000043629	ENSMUSG00000087524	0.0338325
ENSMUSG00000043629	ENSMUSG00000092376	0.0302509
ENSMUSG00000043629	ENSMUSG00000105197	0.0348593
ENSMUSG00000043629	ENSMUSG00000009093	0.0375677
ENSMUSG00000043629	ENSMUSG00000048077	0.0405745
ENSMUSG00000043629	ENSMUSG00000022501	0.0333056
ENSMUSG00000043629	ENSMUSG00000112657	0.0377239
ENSMUSG00000043629	ENSMUSG00000112709	0.03002
ENSMUSG00000043629	ENSMUSG00000027431	0.0419508
ENSMUSG00000043629	ENSMUSG00000074435	0.0453079
ENSMUSG00000043629	ENSMUSG00000073094	0.0353526
ENSMUSG00000043629	ENSMUSG00000042800	0.0369639
ENSMUSG00000043629	ENSMUSG00000051036	0.0327379
ENSMUSG00000043629	ENSMUSG00000050612	0.0420739
ENSMUSG00000043629	ENSMUSG00000054909	0.0371975
ENSMUSG00000085416	ENSMUSG00000024728	0.0521318
ENSMUSG00000085416	ENSMUSG00000100911	0.032837
ENSMUSG00000085416	ENSMUSG00000038782	0.0368306
ENSMUSG00000085416	ENSMUSG00000097424	0.0314766
ENSMUSG00000085416	ENSMUSG00000085085	0.0368827
ENSMUSG00000085416	ENSMUSG00000084861	0.0319503
ENSMUSG00000085416	ENSMUSG00000092276	0.030909
ENSMUSG00000085416	ENSMUSG00000097584	0.0420194
ENSMUSG00000085416	ENSMUSG00000040514	0.0656328
ENSMUSG00000085416	ENSMUSG00000108788	0.0308476
ENSMUSG00000085416	ENSMUSG00000106583	0.0344155
ENSMUSG00000085416	ENSMUSG00000052642	0.031686
ENSMUSG00000085416	ENSMUSG00000105185	0.0434359
ENSMUSG00000085416	ENSMUSG00000102677	0.0364066
ENSMUSG00000085416	ENSMUSG00000097831	0.0349582
ENSMUSG00000085416	ENSMUSG00000073141	0.0452203
ENSMUSG00000085416	ENSMUSG00000104900	0.0456529
ENSMUSG00000085416	ENSMUSG00000056197	0.0322986
ENSMUSG00000085416	ENSMUSG00000073795	0.0308552
ENSMUSG00000085416	ENSMUSG00000045238	0.0343773
ENSMUSG00000085416	ENSMUSG00000039342	0.0328688
ENSMUSG00000085416	ENSMUSG00000070424	0.0319525
ENSMUSG00000085416	ENSMUSG00000053508	0.0374823
ENSMUSG00000085416	ENSMUSG00000021086	0.0434062
ENSMUSG00000085416	ENSMUSG00000072995	0.0357096
ENSMUSG00000085416	ENSMUSG00000034467	0.054634
ENSMUSG00000085416	ENSMUSG00000026679	0.0338921
ENSMUSG00000085416	ENSMUSG00000038246	0.0407385
ENSMUSG00000085416	ENSMUSG00000090002	0.0301147
ENSMUSG00000085416	ENSMUSG00000109578	0.0350039
ENSMUSG00000085416	ENSMUSG00000097016	0.0550428
ENSMUSG00000085416	ENSMUSG00000096993	0.0355854
ENSMUSG00000085416	ENSMUSG00000097127	0.0851173
ENSMUSG00000085416	ENSMUSG00000097834	0.0389709
ENSMUSG00000085416	ENSMUSG00000079091	0.0457444
ENSMUSG00000085416	ENSMUSG00000079710	0.0365285
ENSMUSG00000085416	ENSMUSG00000110015	0.0410004
ENSMUSG00000085416	ENSMUSG00000079265	0.0308564
ENSMUSG00000085416	ENSMUSG00000049230	0.0497847
ENSMUSG00000085416	ENSMUSG00000024154	0.0438559
ENSMUSG00000085416	ENSMUSG00000092054	0.0495153
ENSMUSG00000085416	ENSMUSG00000101959	0.05154
ENSMUSG00000085416	ENSMUSG00000030851	0.0393749
ENSMUSG00000085416	ENSMUSG00000021997	0.0534853
ENSMUSG00000085416	ENSMUSG00000026650	0.0426692
ENSMUSG00000085416	ENSMUSG00000020332	0.0317637
ENSMUSG00000085416	ENSMUSG00000035984	0.037796
ENSMUSG00000085416	ENSMUSG00000029206	0.0364922
ENSMUSG00000085416	ENSMUSG00000050114	0.0568117
ENSMUSG00000085416	ENSMUSG00000092305	0.032165
ENSMUSG00000085416	ENSMUSG00000026125	0.0399641
ENSMUSG00000085416	ENSMUSG00000058398	0.0417957
ENSMUSG00000085416	ENSMUSG00000104529	0.0555025
ENSMUSG00000085416	ENSMUSG00000111726	0.0432643
ENSMUSG00000085416	ENSMUSG00000110754	0.0493338
ENSMUSG00000085416	ENSMUSG00000112497	0.0540059
ENSMUSG00000085416	ENSMUSG00000110980	0.034149
ENSMUSG00000085416	ENSMUSG00000032417	0.0338232
ENSMUSG00000085416	ENSMUSG00000083381	0.0402762
ENSMUSG00000085416	ENSMUSG00000066196	0.0307944
ENSMUSG00000085416	ENSMUSG00000057072	0.0311263
ENSMUSG00000085416	ENSMUSG00000079608	0.0342567
ENSMUSG00000085416	ENSMUSG00000059540	0.0355399
ENSMUSG00000085416	ENSMUSG00000050623	0.033894
ENSMUSG00000085416	ENSMUSG00000000411	0.0332897
ENSMUSG00000085416	ENSMUSG00000075272	0.0480121
ENSMUSG00000085416	ENSMUSG00000029074	0.035591
ENSMUSG00000085416	ENSMUSG00000067338	0.0340715
ENSMUSG00000085416	ENSMUSG00000108043	0.0356175
ENSMUSG00000059695	ENSMUSG00000026931	0.0636158
ENSMUSG00000059695	ENSMUSG00000100759	0.0336474
ENSMUSG00000059695	ENSMUSG00000100315	0.0637752
ENSMUSG00000059695	ENSMUSG00000029867	0.0374943
ENSMUSG00000059695	ENSMUSG00000101762	0.0529261
ENSMUSG00000059695	ENSMUSG00000103341	0.0385586
ENSMUSG00000059695	ENSMUSG00000107341	0.0482897
ENSMUSG00000059695	ENSMUSG00000087122	0.0635085
ENSMUSG00000059695	ENSMUSG00000085940	0.0326606
ENSMUSG00000059695	ENSMUSG00000086713	0.0425826
ENSMUSG00000059695	ENSMUSG00000102362	0.0466923
ENSMUSG00000059695	ENSMUSG00000105483	0.0306878
ENSMUSG00000059695	ENSMUSG00000085676	0.045343
ENSMUSG00000059695	ENSMUSG00000056197	0.0509427
ENSMUSG00000059695	ENSMUSG00000069971	0.0407491
ENSMUSG00000059695	ENSMUSG00000055882	0.0522867
ENSMUSG00000059695	ENSMUSG00000070980	0.0334538
ENSMUSG00000059695	ENSMUSG00000029517	0.0612699
ENSMUSG00000059695	ENSMUSG00000017049	0.0332865
ENSMUSG00000059695	ENSMUSG00000042200	0.0867724
ENSMUSG00000059695	ENSMUSG00000049387	0.0341817
ENSMUSG00000059695	ENSMUSG00000036924	0.0327894
ENSMUSG00000059695	ENSMUSG00000055177	0.0521837
ENSMUSG00000059695	ENSMUSG00000027564	0.0449734
ENSMUSG00000059695	ENSMUSG00000048573	0.0308085
ENSMUSG00000059695	ENSMUSG00000047108	0.0337547
ENSMUSG00000059695	ENSMUSG00000078554	0.0315372
ENSMUSG00000059695	ENSMUSG00000030859	0.0442373
ENSMUSG00000059695	ENSMUSG00000028259	0.0466264
ENSMUSG00000059695	ENSMUSG00000086930	0.0312519
ENSMUSG00000059695	ENSMUSG00000028938	0.0305369
ENSMUSG00000059695	ENSMUSG00000064177	0.0380667
ENSMUSG00000059695	ENSMUSG00000090117	0.0304759
ENSMUSG00000059695	ENSMUSG00000097242	0.0402747
ENSMUSG00000059695	ENSMUSG00000097299	0.0337615
ENSMUSG00000059695	ENSMUSG00000100905	0.0497876
ENSMUSG00000059695	ENSMUSG00000101818	0.0507027
ENSMUSG00000059695	ENSMUSG00000105508	0.0539301
ENSMUSG00000059695	ENSMUSG00000110135	0.0320261
ENSMUSG00000059695	ENSMUSG00000095065	0.0595029
ENSMUSG00000059695	ENSMUSG00000048411	0.0427177
ENSMUSG00000059695	ENSMUSG00000099418	0.0418398
ENSMUSG00000059695	ENSMUSG00000109586	0.031509
ENSMUSG00000059695	ENSMUSG00000035983	0.0342635
ENSMUSG00000059695	ENSMUSG00000056509	0.03487
ENSMUSG00000059695	ENSMUSG00000048077	0.103644
ENSMUSG00000059695	ENSMUSG00000048875	0.0313789
ENSMUSG00000059695	ENSMUSG00000038994	0.0835395
ENSMUSG00000059695	ENSMUSG00000048686	0.0581534
ENSMUSG00000059695	ENSMUSG00000066383	0.0507473
ENSMUSG00000059695	ENSMUSG00000063089	0.0382079
ENSMUSG00000059695	ENSMUSG00000026650	0.0571033
ENSMUSG00000059695	ENSMUSG00000076438	0.0372227
ENSMUSG00000059695	ENSMUSG00000031727	0.0439863
ENSMUSG00000059695	ENSMUSG00000050058	0.0496171
ENSMUSG00000059695	ENSMUSG00000021966	0.0378024
ENSMUSG00000059695	ENSMUSG00000112399	0.0328084
ENSMUSG00000059695	ENSMUSG00000110789	0.0387228
ENSMUSG00000059695	ENSMUSG00000112497	0.0551314
ENSMUSG00000059695	ENSMUSG00000090048	0.0417947
ENSMUSG00000059695	ENSMUSG00000021838	0.0304126
ENSMUSG00000059695	ENSMUSG00000027431	0.0310643
ENSMUSG00000059695	ENSMUSG00000026331	0.0370466
ENSMUSG00000059695	ENSMUSG00000020270	0.0314006
ENSMUSG00000059695	ENSMUSG00000091396	0.0880983
ENSMUSG00000059695	ENSMUSG00000049506	0.0515101
ENSMUSG00000059695	ENSMUSG00000046957	0.0449741
ENSMUSG00000059695	ENSMUSG00000020096	0.0475914
ENSMUSG00000059695	ENSMUSG00000012211	0.0544567
ENSMUSG00000059695	ENSMUSG00000026592	0.0427132
ENSMUSG00000059695	ENSMUSG00000078577	0.0475031
ENSMUSG00000059695	ENSMUSG00000026182	0.12066
ENSMUSG00000059695	ENSMUSG00000043050	0.0718546
ENSMUSG00000059695	ENSMUSG00000070332	0.060079
ENSMUSG00000059695	ENSMUSG00000035522	0.031937
ENSMUSG00000026931	ENSMUSG00000047046	0.0489823
ENSMUSG00000026931	ENSMUSG00000103840	0.036428
ENSMUSG00000026931	ENSMUSG00000022915	0.0329332
ENSMUSG00000026931	ENSMUSG00000040514	0.0367799
ENSMUSG00000026931	ENSMUSG00000087122	0.0341391
ENSMUSG00000026931	ENSMUSG00000089887	0.0300188
ENSMUSG00000026931	ENSMUSG00000090202	0.0458635
ENSMUSG00000026931	ENSMUSG00000100431	0.0329442
ENSMUSG00000026931	ENSMUSG00000086467	0.0368562
ENSMUSG00000026931	ENSMUSG00000110336	0.0340338
ENSMUSG00000026931	ENSMUSG00000086690	0.0308895
ENSMUSG00000026931	ENSMUSG00000085820	0.0305693
ENSMUSG00000026931	ENSMUSG00000101605	0.0322141
ENSMUSG00000026931	ENSMUSG00000063900	0.0762475
ENSMUSG00000026931	ENSMUSG00000026817	0.0352296
ENSMUSG00000026931	ENSMUSG00000020636	0.0408372
ENSMUSG00000026931	ENSMUSG00000024223	0.060871
ENSMUSG00000026931	ENSMUSG00000045915	0.0534507
ENSMUSG00000026931	ENSMUSG00000037979	0.0392522
ENSMUSG00000026931	ENSMUSG00000055177	0.0313918
ENSMUSG00000026931	ENSMUSG00000027564	0.065483
ENSMUSG00000026931	ENSMUSG00000047995	0.0794481
ENSMUSG00000026931	ENSMUSG00000021768	0.0565754
ENSMUSG00000026931	ENSMUSG00000044042	0.0368895
ENSMUSG00000026931	ENSMUSG00000086335	0.0360118
ENSMUSG00000026931	ENSMUSG00000087070	0.0351821
ENSMUSG00000026931	ENSMUSG00000099752	0.0484902
ENSMUSG00000026931	ENSMUSG00000105910	0.0657768
ENSMUSG00000026931	ENSMUSG00000109260	0.0307945
ENSMUSG00000026931	ENSMUSG00000110335	0.0498833
ENSMUSG00000026931	ENSMUSG00000048077	0.0390237
ENSMUSG00000026931	ENSMUSG00000101819	0.0494
ENSMUSG00000026931	ENSMUSG00000078963	0.0309934
ENSMUSG00000026931	ENSMUSG00000037801	0.0336811
ENSMUSG00000026931	ENSMUSG00000063568	0.0323205
ENSMUSG00000026931	ENSMUSG00000046755	0.0462112
ENSMUSG00000026931	ENSMUSG00000063971	0.0704737
ENSMUSG00000026931	ENSMUSG00000041673	0.0311635
ENSMUSG00000026931	ENSMUSG00000023151	0.0666154
ENSMUSG00000026931	ENSMUSG00000028182	0.0363601
ENSMUSG00000026931	ENSMUSG00000054523	0.0416494
ENSMUSG00000026931	ENSMUSG00000025482	0.0567817
ENSMUSG00000026931	ENSMUSG00000058816	0.0408102
ENSMUSG00000026931	ENSMUSG00000029909	0.0467032
ENSMUSG00000026931	ENSMUSG00000039198	0.0390484
ENSMUSG00000026931	ENSMUSG00000022832	0.067297
ENSMUSG00000026931	ENSMUSG00000111836	0.0317769
ENSMUSG00000026931	ENSMUSG00000111035	0.039466
ENSMUSG00000026931	ENSMUSG00000112337	0.0309991
ENSMUSG00000026931	ENSMUSG00000112019	0.0339554
ENSMUSG00000026931	ENSMUSG00000028492	0.0332453
ENSMUSG00000026931	ENSMUSG00000027431	0.041153
ENSMUSG00000026931	ENSMUSG00000009115	0.0388449
ENSMUSG00000026931	ENSMUSG00000073119	0.0339245
ENSMUSG00000026931	ENSMUSG00000032900	0.0336954
ENSMUSG00000026931	ENSMUSG00000026182	0.10513
ENSMUSG00000026931	ENSMUSG00000045521	0.0464288
ENSMUSG00000026931	ENSMUSG00000022388	0.0334649
ENSMUSG00000026931	ENSMUSG00000035560	0.0372632
ENSMUSG00000026931	ENSMUSG00000026523	0.0300894
ENSMUSG00000099808	ENSMUSG00000027409	0.0326495
ENSMUSG00000099808	ENSMUSG00000045022	0.0524529
ENSMUSG00000099808	ENSMUSG00000100175	0.0355944
ENSMUSG00000099808	ENSMUSG00000100315	0.0316997
ENSMUSG00000099808	ENSMUSG00000067795	0.0364968
ENSMUSG00000099808	ENSMUSG00000090457	0.0312868
ENSMUSG00000099808	ENSMUSG00000024207	0.0474848
ENSMUSG00000099808	ENSMUSG00000044566	0.0302903
ENSMUSG00000099808	ENSMUSG00000050087	0.0395604
ENSMUSG00000099808	ENSMUSG00000048445	0.0321275
ENSMUSG00000099808	ENSMUSG00000047025	0.0398607
ENSMUSG00000099808	ENSMUSG00000048794	0.0384408
ENSMUSG00000099808	ENSMUSG00000023257	0.0546246
ENSMUSG00000099808	ENSMUSG00000027564	0.0496607
ENSMUSG00000099808	ENSMUSG00000079619	0.0488507
ENSMUSG00000099808	ENSMUSG00000085015	0.0308639
ENSMUSG00000099808	ENSMUSG00000107252	0.043156
ENSMUSG00000099808	ENSMUSG00000110321	0.0360855
ENSMUSG00000099808	ENSMUSG00000091970	0.0332228
ENSMUSG00000099808	ENSMUSG00000040424	0.0615063
ENSMUSG00000099808	ENSMUSG00000007033	0.0303439
ENSMUSG00000099808	ENSMUSG00000086898	0.0314573
ENSMUSG00000099808	ENSMUSG00000051401	0.0401579
ENSMUSG00000099808	ENSMUSG00000037247	0.0430936
ENSMUSG00000099808	ENSMUSG00000026125	0.038911
ENSMUSG00000099808	ENSMUSG00000070331	0.033634
ENSMUSG00000099808	ENSMUSG00000021056	0.0491912
ENSMUSG00000099808	ENSMUSG00000026963	0.0311399
ENSMUSG00000099808	ENSMUSG00000095159	0.032925
ENSMUSG00000099808	ENSMUSG00000050612	0.0420776
ENSMUSG00000099808	ENSMUSG00000037001	0.0382914
ENSMUSG00000027409	ENSMUSG00000086890	0.047791
ENSMUSG00000027409	ENSMUSG00000038165	0.0475358
ENSMUSG00000027409	ENSMUSG00000101968	0.0580388
ENSMUSG00000027409	ENSMUSG00000097717	0.0320508
ENSMUSG00000027409	ENSMUSG00000049476	0.0354213
ENSMUSG00000027409	ENSMUSG00000082488	0.0402772
ENSMUSG00000027409	ENSMUSG00000021977	0.0322521
ENSMUSG00000027409	ENSMUSG00000025783	0.0516535
ENSMUSG00000027409	ENSMUSG00000085491	0.0371878
ENSMUSG00000027409	ENSMUSG00000087279	0.0338357
ENSMUSG00000027409	ENSMUSG00000041068	0.0391955
ENSMUSG00000027409	ENSMUSG00000073730	0.0469728
ENSMUSG00000027409	ENSMUSG00000066368	0.0325744
ENSMUSG00000027409	ENSMUSG00000073731	0.0380646
ENSMUSG00000027409	ENSMUSG00000063820	0.0315555
ENSMUSG00000027409	ENSMUSG00000007107	0.0367445
ENSMUSG00000027409	ENSMUSG00000087574	0.0328917
ENSMUSG00000027409	ENSMUSG00000017049	0.0423428
ENSMUSG00000027409	ENSMUSG00000042200	0.0371964
ENSMUSG00000027409	ENSMUSG00000038973	0.0361558
ENSMUSG00000027409	ENSMUSG00000081984	0.0377361
ENSMUSG00000027409	ENSMUSG00000096316	0.0406698
ENSMUSG00000027409	ENSMUSG00000038246	0.0433604
ENSMUSG00000027409	ENSMUSG00000109228	0.040408
ENSMUSG00000027409	ENSMUSG00000061099	0.0806235
ENSMUSG00000027409	ENSMUSG00000049971	0.0355475
ENSMUSG00000027409	ENSMUSG00000087561	0.0364421
ENSMUSG00000027409	ENSMUSG00000085155	0.0457239
ENSMUSG00000027409	ENSMUSG00000082652	0.0338584
ENSMUSG00000027409	ENSMUSG00000086175	0.0325321
ENSMUSG00000027409	ENSMUSG00000085869	0.0406538
ENSMUSG00000027409	ENSMUSG00000091296	0.0451834
ENSMUSG00000027409	ENSMUSG00000106629	0.0430448
ENSMUSG00000027409	ENSMUSG00000108285	0.0345515
ENSMUSG00000027409	ENSMUSG00000110037	0.0312517
ENSMUSG00000027409	ENSMUSG00000031085	0.0661569
ENSMUSG00000027409	ENSMUSG00000073554	0.0490517
ENSMUSG00000027409	ENSMUSG00000095296	0.0337657
ENSMUSG00000027409	ENSMUSG00000017204	0.04411
ENSMUSG00000027409	ENSMUSG00000030206	0.0341769
ENSMUSG00000027409	ENSMUSG00000101819	0.0334561
ENSMUSG00000027409	ENSMUSG00000017832	0.0730172
ENSMUSG00000027409	ENSMUSG00000023577	0.0325536
ENSMUSG00000027409	ENSMUSG00000063971	0.0316101
ENSMUSG00000027409	ENSMUSG00000027927	0.0315073
ENSMUSG00000027409	ENSMUSG00000045794	0.0327816
ENSMUSG00000027409	ENSMUSG00000059114	0.0349264
ENSMUSG00000027409	ENSMUSG00000027971	0.0629993
ENSMUSG00000027409	ENSMUSG00000028141	0.0350288
ENSMUSG00000027409	ENSMUSG00000038015	0.0306919
ENSMUSG00000027409	ENSMUSG00000050058	0.0493837
ENSMUSG00000027409	ENSMUSG00000091154	0.0376389
ENSMUSG00000027409	ENSMUSG00000039198	0.0468792
ENSMUSG00000027409	ENSMUSG00000112578	0.0322634
ENSMUSG00000027409	ENSMUSG00000112210	0.0881996
ENSMUSG00000027409	ENSMUSG00000047518	0.0375614
ENSMUSG00000027409	ENSMUSG00000074435	0.039702
ENSMUSG00000027409	ENSMUSG00000029155	0.0589498
ENSMUSG00000027409	ENSMUSG00000044787	0.0427341
ENSMUSG00000027409	ENSMUSG00000041165	0.0314686
ENSMUSG00000027409	ENSMUSG00000046957	0.0450901
ENSMUSG00000027409	ENSMUSG00000036574	0.0506009
ENSMUSG00000027409	ENSMUSG00000059891	0.0311503
ENSMUSG00000027409	ENSMUSG00000051036	0.0472665
ENSMUSG00000027409	ENSMUSG00000051437	0.0526179
ENSMUSG00000027409	ENSMUSG00000031330	0.0413311
ENSMUSG00000100937	ENSMUSG00000100558	0.0303962
ENSMUSG00000100937	ENSMUSG00000108409	0.0359311
ENSMUSG00000100937	ENSMUSG00000029867	0.0349986
ENSMUSG00000100937	ENSMUSG00000085542	0.0305549
ENSMUSG00000100937	ENSMUSG00000085580	0.0376899
ENSMUSG00000100937	ENSMUSG00000057805	0.0393357
ENSMUSG00000100937	ENSMUSG00000072878	0.0725633
ENSMUSG00000100937	ENSMUSG00000087122	0.0454856
ENSMUSG00000100937	ENSMUSG00000097463	0.0412559
ENSMUSG00000100937	ENSMUSG00000097690	0.0335581
ENSMUSG00000100937	ENSMUSG00000085593	0.0408226
ENSMUSG00000100937	ENSMUSG00000106540	0.0335433
ENSMUSG00000100937	ENSMUSG00000109160	0.0563339
ENSMUSG00000100937	ENSMUSG00000054746	0.0333551
ENSMUSG00000100937	ENSMUSG00000027719	0.0440444
ENSMUSG00000100937	ENSMUSG00000090861	0.0352939
ENSMUSG00000100937	ENSMUSG00000070837	0.0308319
ENSMUSG00000100937	ENSMUSG00000053508	0.0349092
ENSMUSG00000100937	ENSMUSG00000029769	0.0319468
ENSMUSG00000100937	ENSMUSG00000047696	0.0384609
ENSMUSG00000100937	ENSMUSG00000044362	0.0538073
ENSMUSG00000100937	ENSMUSG00000028294	0.0338427
ENSMUSG00000100937	ENSMUSG00000014609	0.076473
ENSMUSG00000100937	ENSMUSG00000028813	0.0423772
ENSMUSG00000100937	ENSMUSG00000002190	0.048296
ENSMUSG00000100937	ENSMUSG00000043319	0.0678177
ENSMUSG00000100937	ENSMUSG00000042707	0.0309844
ENSMUSG00000100937	ENSMUSG00000020562	0.0323594
ENSMUSG00000100937	ENSMUSG00000044056	0.0315013
ENSMUSG00000100937	ENSMUSG00000026679	0.0461337
ENSMUSG00000100937	ENSMUSG00000072612	0.0426991
ENSMUSG00000100937	ENSMUSG00000086078	0.033975
ENSMUSG00000100937	ENSMUSG00000084887	0.037718
ENSMUSG00000100937	ENSMUSG00000086587	0.0393882
ENSMUSG00000100937	ENSMUSG00000068860	0.0307902
ENSMUSG00000100937	ENSMUSG00000098530	0.031859
ENSMUSG00000100937	ENSMUSG00000101062	0.0410202
ENSMUSG00000100937	ENSMUSG00000106424	0.0348331
ENSMUSG00000100937	ENSMUSG00000107141	0.0337893
ENSMUSG00000100937	ENSMUSG00000106209	0.0590653
ENSMUSG00000100937	ENSMUSG00000105698	0.0402583
ENSMUSG00000100937	ENSMUSG00000049249	0.0335095
ENSMUSG00000100937	ENSMUSG00000045835	0.060625
ENSMUSG00000100937	ENSMUSG00000086504	0.0311774
ENSMUSG00000100937	ENSMUSG00000030851	0.0362806
ENSMUSG00000100937	ENSMUSG00000015980	0.0458254
ENSMUSG00000100937	ENSMUSG00000027702	0.04849
ENSMUSG00000100937	ENSMUSG00000021997	0.0623427
ENSMUSG00000100937	ENSMUSG00000062732	0.0604288
ENSMUSG00000100937	ENSMUSG00000022269	0.0877328
ENSMUSG00000100937	ENSMUSG00000026650	0.0667339
ENSMUSG00000100937	ENSMUSG00000030544	0.0316639
ENSMUSG00000100937	ENSMUSG00000005474	0.039199
ENSMUSG00000100937	ENSMUSG00000062105	0.0401211
ENSMUSG00000100937	ENSMUSG00000046173	0.0349911
ENSMUSG00000100937	ENSMUSG00000029235	0.0408366
ENSMUSG00000100937	ENSMUSG00000030887	0.0455291
ENSMUSG00000100937	ENSMUSG00000020639	0.0571457
ENSMUSG00000100937	ENSMUSG00000084135	0.0482262
ENSMUSG00000100937	ENSMUSG00000104529	0.0997295
ENSMUSG00000100937	ENSMUSG00000111654	0.0318713
ENSMUSG00000100937	ENSMUSG00000112581	0.0556443
ENSMUSG00000100937	ENSMUSG00000110813	0.04198
ENSMUSG00000100937	ENSMUSG00000022542	0.0317983
ENSMUSG00000100937	ENSMUSG00000053184	0.0385333
ENSMUSG00000100937	ENSMUSG00000057072	0.0442693
ENSMUSG00000100937	ENSMUSG00000046846	0.0400269
ENSMUSG00000100937	ENSMUSG00000053030	0.0444196
ENSMUSG00000100937	ENSMUSG00000040231	0.0386154
ENSMUSG00000100937	ENSMUSG00000054003	0.0404254
ENSMUSG00000100937	ENSMUSG00000024175	0.0525609
ENSMUSG00000100937	ENSMUSG00000050623	0.0658096
ENSMUSG00000100937	ENSMUSG00000067702	0.0316385
ENSMUSG00000100937	ENSMUSG00000067338	0.0619102
ENSMUSG00000100937	ENSMUSG00000063447	0.0357587
ENSMUSG00000100937	ENSMUSG00000086234	0.0356701
ENSMUSG00000100937	ENSMUSG00000070605	0.0556258
ENSMUSG00000100937	ENSMUSG00000017195	0.0427286
ENSMUSG00000101801	ENSMUSG00000100969	0.0641968
ENSMUSG00000101801	ENSMUSG00000097962	0.0832354
ENSMUSG00000101801	ENSMUSG00000103341	0.0411439
ENSMUSG00000101801	ENSMUSG00000101912	0.0355722
ENSMUSG00000101801	ENSMUSG00000103463	0.0341411
ENSMUSG00000101801	ENSMUSG00000032566	0.0395422
ENSMUSG00000101801	ENSMUSG00000084861	0.0307052
ENSMUSG00000101801	ENSMUSG00000031510	0.040343
ENSMUSG00000101801	ENSMUSG00000089887	0.0399424
ENSMUSG00000101801	ENSMUSG00000040919	0.0369837
ENSMUSG00000101801	ENSMUSG00000087335	0.0348765
ENSMUSG00000101801	ENSMUSG00000085491	0.0529753
ENSMUSG00000101801	ENSMUSG00000086933	0.0470921
ENSMUSG00000101801	ENSMUSG00000040794	0.0304909
ENSMUSG00000101801	ENSMUSG00000030301	0.0350286
ENSMUSG00000101801	ENSMUSG00000038060	0.0343691
ENSMUSG00000101801	ENSMUSG00000017733	0.0386408
ENSMUSG00000101801	ENSMUSG00000087524	0.0547896
ENSMUSG00000101801	ENSMUSG00000059972	0.0584798
ENSMUSG00000101801	ENSMUSG00000094378	0.0638417
ENSMUSG00000101801	ENSMUSG00000085075	0.0417011
ENSMUSG00000101801	ENSMUSG00000087281	0.0379209
ENSMUSG00000101801	ENSMUSG00000084998	0.0338187
ENSMUSG00000101801	ENSMUSG00000091558	0.0367887
ENSMUSG00000101801	ENSMUSG00000093570	0.0371279
ENSMUSG00000101801	ENSMUSG00000107008	0.0513603
ENSMUSG00000101801	ENSMUSG00000101166	0.0320095
ENSMUSG00000101801	ENSMUSG00000105577	0.0316963
ENSMUSG00000101801	ENSMUSG00000110015	0.0374468
ENSMUSG00000101801	ENSMUSG00000082791	0.0475742
ENSMUSG00000101801	ENSMUSG00000031085	0.0688833
ENSMUSG00000101801	ENSMUSG00000056509	0.060886
ENSMUSG00000101801	ENSMUSG00000028572	0.0326036
ENSMUSG00000101801	ENSMUSG00000086898	0.035092
ENSMUSG00000101801	ENSMUSG00000063089	0.0368627
ENSMUSG00000101801	ENSMUSG00000076436	0.0569489
ENSMUSG00000101801	ENSMUSG00000047674	0.0323331
ENSMUSG00000101801	ENSMUSG00000030887	0.0502888
ENSMUSG00000101801	ENSMUSG00000084135	0.034862
ENSMUSG00000101801	ENSMUSG00000044122	0.0309255
ENSMUSG00000101801	ENSMUSG00000081133	0.0343616
ENSMUSG00000101801	ENSMUSG00000020270	0.043263
ENSMUSG00000101801	ENSMUSG00000029155	0.0320451
ENSMUSG00000101801	ENSMUSG00000039296	0.055661
ENSMUSG00000101801	ENSMUSG00000026182	0.0326496
ENSMUSG00000101801	ENSMUSG00000055891	0.0480739
ENSMUSG00000101801	ENSMUSG00000022455	0.0405714
ENSMUSG00000035085	ENSMUSG00000092309	0.0350628
ENSMUSG00000035085	ENSMUSG00000052435	0.0456451
ENSMUSG00000035085	ENSMUSG00000053063	0.0414383
ENSMUSG00000035085	ENSMUSG00000030148	0.0422671
ENSMUSG00000035085	ENSMUSG00000020125	0.037803
ENSMUSG00000035085	ENSMUSG00000026835	0.0661723
ENSMUSG00000035085	ENSMUSG00000086680	0.0311203
ENSMUSG00000035085	ENSMUSG00000110125	0.0300965
ENSMUSG00000035085	ENSMUSG00000081606	0.0319796
ENSMUSG00000035085	ENSMUSG00000024681	0.0849831
ENSMUSG00000035085	ENSMUSG00000030413	0.0340385
ENSMUSG00000035085	ENSMUSG00000064147	0.0323312
ENSMUSG00000035085	ENSMUSG00000041754	0.0424301
ENSMUSG00000035085	ENSMUSG00000051748	0.0393333
ENSMUSG00000050844	ENSMUSG00000086379	0.0367999
ENSMUSG00000050844	ENSMUSG00000100557	0.0327509
ENSMUSG00000050844	ENSMUSG00000044916	0.0394895
ENSMUSG00000050844	ENSMUSG00000110717	0.0360635
ENSMUSG00000050844	ENSMUSG00000107408	0.0415401
ENSMUSG00000050844	ENSMUSG00000085085	0.0318597
ENSMUSG00000050844	ENSMUSG00000084811	0.0472431
ENSMUSG00000050844	ENSMUSG00000108505	0.0491463
ENSMUSG00000050844	ENSMUSG00000096001	0.0427816
ENSMUSG00000050844	ENSMUSG00000091147	0.0528751
ENSMUSG00000050844	ENSMUSG00000079093	0.0363615
ENSMUSG00000050844	ENSMUSG00000097841	0.035163
ENSMUSG00000050844	ENSMUSG00000092309	0.0498733
ENSMUSG00000050844	ENSMUSG00000086263	0.0384194
ENSMUSG00000050844	ENSMUSG00000086112	0.0429227
ENSMUSG00000050844	ENSMUSG00000084875	0.0350193
ENSMUSG00000050844	ENSMUSG00000084971	0.0328137
ENSMUSG00000050844	ENSMUSG00000085593	0.030385
ENSMUSG00000050844	ENSMUSG00000075070	0.0361065
ENSMUSG00000050844	ENSMUSG00000106572	0.0347738
ENSMUSG00000050844	ENSMUSG00000097177	0.034707
ENSMUSG00000050844	ENSMUSG00000078958	0.0337295
ENSMUSG00000050844	ENSMUSG00000079031	0.0557574
ENSMUSG00000050844	ENSMUSG00000064280	0.049964
ENSMUSG00000050844	ENSMUSG00000027793	0.0322833
ENSMUSG00000050844	ENSMUSG00000020698	0.0357089
ENSMUSG00000050844	ENSMUSG00000023257	0.0312024
ENSMUSG00000050844	ENSMUSG00000078554	0.0373529
ENSMUSG00000050844	ENSMUSG00000085297	0.0322156
ENSMUSG00000050844	ENSMUSG00000086090	0.0329113
ENSMUSG00000050844	ENSMUSG00000087451	0.0441495
ENSMUSG00000050844	ENSMUSG00000071788	0.0300544
ENSMUSG00000050844	ENSMUSG00000083294	0.0553874
ENSMUSG00000050844	ENSMUSG00000107598	0.0569368
ENSMUSG00000050844	ENSMUSG00000103026	0.0361098
ENSMUSG00000050844	ENSMUSG00000102244	0.0377298
ENSMUSG00000050844	ENSMUSG00000108034	0.0375756
ENSMUSG00000050844	ENSMUSG00000110015	0.0486029
ENSMUSG00000050844	ENSMUSG00000109981	0.0326476
ENSMUSG00000050844	ENSMUSG00000110211	0.036191
ENSMUSG00000050844	ENSMUSG00000095065	0.0476765
ENSMUSG00000050844	ENSMUSG00000068600	0.040731
ENSMUSG00000050844	ENSMUSG00000038994	0.0301165
ENSMUSG00000050844	ENSMUSG00000063568	0.0353707
ENSMUSG00000050844	ENSMUSG00000026650	0.0870056
ENSMUSG00000050844	ENSMUSG00000030544	0.0361021
ENSMUSG00000050844	ENSMUSG00000059395	0.0326077
ENSMUSG00000050844	ENSMUSG00000019865	0.0342193
ENSMUSG00000050844	ENSMUSG00000027378	0.0326554
ENSMUSG00000050844	ENSMUSG00000030887	0.0719794
ENSMUSG00000050844	ENSMUSG00000045378	0.0517163
ENSMUSG00000050844	ENSMUSG00000110771	0.0315496
ENSMUSG00000050844	ENSMUSG00000112383	0.0340745
ENSMUSG00000050844	ENSMUSG00000112537	0.0493361
ENSMUSG00000050844	ENSMUSG00000067909	0.0557942
ENSMUSG00000050844	ENSMUSG00000037708	0.0383361
ENSMUSG00000050844	ENSMUSG00000031518	0.0485189
ENSMUSG00000050844	ENSMUSG00000036557	0.0464269
ENSMUSG00000050844	ENSMUSG00000055602	0.0509502
ENSMUSG00000050844	ENSMUSG00000079707	0.0387422
ENSMUSG00000050844	ENSMUSG00000026963	0.0583739
ENSMUSG00000050844	ENSMUSG00000059891	0.0384732
ENSMUSG00000059690	ENSMUSG00000087393	0.0558574
ENSMUSG00000059690	ENSMUSG00000101968	0.0317149
ENSMUSG00000059690	ENSMUSG00000052075	0.0597696
ENSMUSG00000059690	ENSMUSG00000029867	0.0367798
ENSMUSG00000059690	ENSMUSG00000040657	0.0562012
ENSMUSG00000059690	ENSMUSG00000029526	0.0586541
ENSMUSG00000059690	ENSMUSG00000085197	0.0383538
ENSMUSG00000059690	ENSMUSG00000102762	0.0357397
ENSMUSG00000059690	ENSMUSG00000022798	0.0351604
ENSMUSG00000059690	ENSMUSG00000085350	0.0426282
ENSMUSG00000059690	ENSMUSG00000038199	0.0476036
ENSMUSG00000059690	ENSMUSG00000108354	0.0443421
ENSMUSG00000059690	ENSMUSG00000057116	0.0607957
ENSMUSG00000059690	ENSMUSG00000044835	0.0331011
ENSMUSG00000059690	ENSMUSG00000007907	0.0406148
ENSMUSG00000059690	ENSMUSG00000047014	0.0342817
ENSMUSG00000059690	ENSMUSG00000042501	0.044343
ENSMUSG00000059690	ENSMUSG00000068167	0.0396402
ENSMUSG00000059690	ENSMUSG00000052403	0.0330128
ENSMUSG00000059690	ENSMUSG00000072188	0.0332411
ENSMUSG00000059690	ENSMUSG00000086816	0.0438388
ENSMUSG00000059690	ENSMUSG00000090764	0.0541343
ENSMUSG00000059690	ENSMUSG00000106424	0.0374099
ENSMUSG00000059690	ENSMUSG00000079269	0.0386327
ENSMUSG00000059690	ENSMUSG00000104111	0.05768
ENSMUSG00000059690	ENSMUSG00000107252	0.04178
ENSMUSG00000059690	ENSMUSG00000086732	0.0349027
ENSMUSG00000059690	ENSMUSG00000056815	0.0427934
ENSMUSG00000059690	ENSMUSG00000067716	0.0326054
ENSMUSG00000059690	ENSMUSG00000017204	0.0464792
ENSMUSG00000059690	ENSMUSG00000062651	0.0661571
ENSMUSG00000059690	ENSMUSG00000007033	0.0373848
ENSMUSG00000059690	ENSMUSG00000066515	0.0512383
ENSMUSG00000059690	ENSMUSG00000021090	0.031142
ENSMUSG00000059690	ENSMUSG00000031233	0.0666578
ENSMUSG00000059690	ENSMUSG00000050058	0.0429164
ENSMUSG00000059690	ENSMUSG00000092305	0.0336711
ENSMUSG00000059690	ENSMUSG00000042888	0.0378126
ENSMUSG00000059690	ENSMUSG00000111078	0.0320645
ENSMUSG00000059690	ENSMUSG00000112488	0.0342433
ENSMUSG00000059690	ENSMUSG00000111299	0.0758432
ENSMUSG00000059690	ENSMUSG00000028264	0.0442227
ENSMUSG00000059690	ENSMUSG00000026226	0.0310625
ENSMUSG00000059690	ENSMUSG00000025652	0.0345988
ENSMUSG00000059690	ENSMUSG00000008813	0.0341011
ENSMUSG00000059690	ENSMUSG00000051437	0.0375513
ENSMUSG00000059690	ENSMUSG00000087250	0.031957
ENSMUSG00000059690	ENSMUSG00000062200	0.033881
ENSMUSG00000100253	ENSMUSG00000087393	0.0407287
ENSMUSG00000100253	ENSMUSG00000086823	0.0449098
ENSMUSG00000100253	ENSMUSG00000085333	0.0894517
ENSMUSG00000100253	ENSMUSG00000055833	0.0324602
ENSMUSG00000100253	ENSMUSG00000019945	0.046273
ENSMUSG00000100253	ENSMUSG00000100487	0.0583305
ENSMUSG00000100253	ENSMUSG00000021977	0.0399694
ENSMUSG00000100253	ENSMUSG00000074635	0.051851
ENSMUSG00000100253	ENSMUSG00000108060	0.0407591
ENSMUSG00000100253	ENSMUSG00000056682	0.0477151
ENSMUSG00000100253	ENSMUSG00000097032	0.0320328
ENSMUSG00000100253	ENSMUSG00000086727	0.0463756
ENSMUSG00000100253	ENSMUSG00000039851	0.0331072
ENSMUSG00000100253	ENSMUSG00000107879	0.0347839
ENSMUSG00000100253	ENSMUSG00000022039	0.0351499
ENSMUSG00000100253	ENSMUSG00000015083	0.030004
ENSMUSG00000100253	ENSMUSG00000036598	0.0426046
ENSMUSG00000100253	ENSMUSG00000036013	0.0498867
ENSMUSG00000100253	ENSMUSG00000064177	0.0395143
ENSMUSG00000100253	ENSMUSG00000085034	0.0366704
ENSMUSG00000100253	ENSMUSG00000071015	0.0328499
ENSMUSG00000100253	ENSMUSG00000079171	0.0635327
ENSMUSG00000100253	ENSMUSG00000081341	0.0520735
ENSMUSG00000100253	ENSMUSG00000087258	0.0336698
ENSMUSG00000100253	ENSMUSG00000092522	0.0726141
ENSMUSG00000100253	ENSMUSG00000097014	0.0304357
ENSMUSG00000100253	ENSMUSG00000107773	0.0394212
ENSMUSG00000100253	ENSMUSG00000053868	0.0382178
ENSMUSG00000100253	ENSMUSG00000019828	0.0402165
ENSMUSG00000100253	ENSMUSG00000023084	0.0310824
ENSMUSG00000100253	ENSMUSG00000022155	0.0371113
ENSMUSG00000100253	ENSMUSG00000025482	0.0386797
ENSMUSG00000100253	ENSMUSG00000039335	0.0437045
ENSMUSG00000100253	ENSMUSG00000050623	0.0427389
ENSMUSG00000100253	ENSMUSG00000006143	0.0307266
ENSMUSG00000100253	ENSMUSG00000035560	0.0397614
ENSMUSG00000027518	ENSMUSG00000086379	0.0601689
ENSMUSG00000027518	ENSMUSG00000101683	0.0488178
ENSMUSG00000027518	ENSMUSG00000020548	0.0534274
ENSMUSG00000027518	ENSMUSG00000092499	0.057971
ENSMUSG00000027518	ENSMUSG00000047129	0.0361694
ENSMUSG00000027518	ENSMUSG00000086080	0.0363276
ENSMUSG00000027518	ENSMUSG00000099354	0.0441192
ENSMUSG00000027518	ENSMUSG00000060029	0.0381174
ENSMUSG00000027518	ENSMUSG00000097032	0.0327531
ENSMUSG00000027518	ENSMUSG00000021961	0.0489541
ENSMUSG00000027518	ENSMUSG00000109160	0.0341992
ENSMUSG00000027518	ENSMUSG00000046085	0.0623812
ENSMUSG00000027518	ENSMUSG00000107164	0.0384834
ENSMUSG00000027518	ENSMUSG00000020481	0.0509244
ENSMUSG00000027518	ENSMUSG00000052549	0.033323
ENSMUSG00000027518	ENSMUSG00000037418	0.0387532
ENSMUSG00000027518	ENSMUSG00000097638	0.0345702
ENSMUSG00000027518	ENSMUSG00000021499	0.057477
ENSMUSG00000027518	ENSMUSG00000047025	0.0413969
ENSMUSG00000027518	ENSMUSG00000028294	0.0398305
ENSMUSG00000027518	ENSMUSG00000049387	0.0563611
ENSMUSG00000027518	ENSMUSG00000023930	0.0611407
ENSMUSG00000027518	ENSMUSG00000047995	0.0745128
ENSMUSG00000027518	ENSMUSG00000044056	0.050651
ENSMUSG00000027518	ENSMUSG00000023931	0.0308339
ENSMUSG00000027518	ENSMUSG00000078127	0.0383171
ENSMUSG00000027518	ENSMUSG00000075510	0.0411678
ENSMUSG00000027518	ENSMUSG00000051736	0.0339409
ENSMUSG00000027518	ENSMUSG00000030859	0.0764444
ENSMUSG00000027518	ENSMUSG00000050035	0.0432895
ENSMUSG00000027518	ENSMUSG00000086930	0.0304115
ENSMUSG00000027518	ENSMUSG00000086587	0.0310273
ENSMUSG00000027518	ENSMUSG00000086621	0.0395725
ENSMUSG00000027518	ENSMUSG00000087181	0.0365169
ENSMUSG00000027518	ENSMUSG00000094233	0.0327271
ENSMUSG00000027518	ENSMUSG00000094460	0.0350415
ENSMUSG00000027518	ENSMUSG00000097677	0.0347911
ENSMUSG00000027518	ENSMUSG00000099665	0.0492186
ENSMUSG00000027518	ENSMUSG00000082772	0.0336447
ENSMUSG00000027518	ENSMUSG00000104718	0.0342582
ENSMUSG00000027518	ENSMUSG00000106876	0.0457283
ENSMUSG00000027518	ENSMUSG00000105910	0.0421891
ENSMUSG00000027518	ENSMUSG00000107988	0.0429696
ENSMUSG00000027518	ENSMUSG00000035983	0.0316975
ENSMUSG00000027518	ENSMUSG00000068399	0.0444748
ENSMUSG00000027518	ENSMUSG00000069308	0.0414169
ENSMUSG00000027518	ENSMUSG00000051648	0.0423981
ENSMUSG00000027518	ENSMUSG00000030851	0.0322595
ENSMUSG00000027518	ENSMUSG00000031637	0.0376422
ENSMUSG00000027518	ENSMUSG00000024233	0.057978
ENSMUSG00000027518	ENSMUSG00000026650	0.052767
ENSMUSG00000027518	ENSMUSG00000095789	0.0562409
ENSMUSG00000027518	ENSMUSG00000045620	0.0416296
ENSMUSG00000027518	ENSMUSG00000022085	0.0442631
ENSMUSG00000027518	ENSMUSG00000112578	0.0556977
ENSMUSG00000027518	ENSMUSG00000112730	0.0475219
ENSMUSG00000027518	ENSMUSG00000027431	0.054462
ENSMUSG00000027518	ENSMUSG00000010435	0.040212
ENSMUSG00000027518	ENSMUSG00000048478	0.0378044
ENSMUSG00000027518	ENSMUSG00000057072	0.0430709
ENSMUSG00000027518	ENSMUSG00000042800	0.0312984
ENSMUSG00000027518	ENSMUSG00000071686	0.0465702
ENSMUSG00000027518	ENSMUSG00000062154	0.0312253
ENSMUSG00000027518	ENSMUSG00000044556	0.0412136
ENSMUSG00000027518	ENSMUSG00000026963	0.0338813
ENSMUSG00000027518	ENSMUSG00000021078	0.0496561
ENSMUSG00000027518	ENSMUSG00000036964	0.0338719
ENSMUSG00000027518	ENSMUSG00000035522	0.030738
ENSMUSG00000027518	ENSMUSG00000087250	0.0448008
ENSMUSG00000027518	ENSMUSG00000045333	0.0398651
ENSMUSG00000107053	ENSMUSG00000086459	0.0639174
ENSMUSG00000107053	ENSMUSG00000087148	0.035691
ENSMUSG00000107053	ENSMUSG00000029883	0.0331497
ENSMUSG00000107053	ENSMUSG00000107895	0.0427146
ENSMUSG00000107053	ENSMUSG00000084837	0.0342111
ENSMUSG00000107053	ENSMUSG00000086632	0.0356183
ENSMUSG00000107053	ENSMUSG00000072878	0.0594174
ENSMUSG00000107053	ENSMUSG00000085197	0.0578146
ENSMUSG00000107053	ENSMUSG00000025783	0.0342222
ENSMUSG00000107053	ENSMUSG00000052642	0.0332626
ENSMUSG00000107053	ENSMUSG00000105483	0.037326
ENSMUSG00000107053	ENSMUSG00000085593	0.0442952
ENSMUSG00000107053	ENSMUSG00000047441	0.050328
ENSMUSG00000107053	ENSMUSG00000086315	0.0408468
ENSMUSG00000107053	ENSMUSG00000031831	0.0332038
ENSMUSG00000107053	ENSMUSG00000027528	0.0388648
ENSMUSG00000107053	ENSMUSG00000096316	0.039384
ENSMUSG00000107053	ENSMUSG00000072605	0.0307657
ENSMUSG00000107053	ENSMUSG00000084782	0.0314585
ENSMUSG00000107053	ENSMUSG00000086617	0.0689775
ENSMUSG00000107053	ENSMUSG00000085751	0.0368922
ENSMUSG00000107053	ENSMUSG00000084954	0.0411015
ENSMUSG00000107053	ENSMUSG00000096036	0.0306876
ENSMUSG00000107053	ENSMUSG00000106137	0.0450754
ENSMUSG00000107053	ENSMUSG00000104718	0.0324034
ENSMUSG00000107053	ENSMUSG00000106795	0.0376731
ENSMUSG00000107053	ENSMUSG00000104617	0.0333325
ENSMUSG00000107053	ENSMUSG00000086361	0.0526695
ENSMUSG00000107053	ENSMUSG00000096846	0.0429093
ENSMUSG00000107053	ENSMUSG00000017832	0.0317061
ENSMUSG00000107053	ENSMUSG00000101959	0.0475882
ENSMUSG00000107053	ENSMUSG00000052025	0.0469039
ENSMUSG00000107053	ENSMUSG00000028310	0.0751524
ENSMUSG00000107053	ENSMUSG00000049291	0.0368368
ENSMUSG00000107053	ENSMUSG00000111172	0.0374093
ENSMUSG00000107053	ENSMUSG00000111753	0.0406441
ENSMUSG00000107053	ENSMUSG00000036557	0.0343467
ENSMUSG00000107053	ENSMUSG00000050623	0.0488151
ENSMUSG00000107053	ENSMUSG00000013091	0.0330689
ENSMUSG00000107053	ENSMUSG00000047079	0.0319974
ENSMUSG00000086890	ENSMUSG00000038165	0.0471499
ENSMUSG00000086890	ENSMUSG00000100211	0.0464594
ENSMUSG00000086890	ENSMUSG00000098230	0.0461613
ENSMUSG00000086890	ENSMUSG00000084875	0.0353865
ENSMUSG00000086890	ENSMUSG00000007907	0.0489758
ENSMUSG00000086890	ENSMUSG00000067028	0.0351166
ENSMUSG00000086890	ENSMUSG00000022441	0.0545922
ENSMUSG00000086890	ENSMUSG00000085486	0.0577297
ENSMUSG00000086890	ENSMUSG00000087524	0.0383322
ENSMUSG00000086890	ENSMUSG00000110321	0.0352647
ENSMUSG00000086890	ENSMUSG00000031085	0.0575425
ENSMUSG00000086890	ENSMUSG00000079579	0.0419671
ENSMUSG00000086890	ENSMUSG00000024154	0.0317587
ENSMUSG00000086890	ENSMUSG00000062028	0.033584
ENSMUSG00000086890	ENSMUSG00000054362	0.0326798
ENSMUSG00000086890	ENSMUSG00000068299	0.0352742
ENSMUSG00000086890	ENSMUSG00000022085	0.0453338
ENSMUSG00000086890	ENSMUSG00000052221	0.0301962
ENSMUSG00000086890	ENSMUSG00000037529	0.0439581
ENSMUSG00000086890	ENSMUSG00000026226	0.0520295
ENSMUSG00000086890	ENSMUSG00000036244	0.0342154
ENSMUSG00000086890	ENSMUSG00000071322	0.0368992
ENSMUSG00000086890	ENSMUSG00000071686	0.0363499
ENSMUSG00000086890	ENSMUSG00000043050	0.0309626
ENSMUSG00000086890	ENSMUSG00000036964	0.0306558
ENSMUSG00000086890	ENSMUSG00000039032	0.0412308
ENSMUSG00000086890	ENSMUSG00000031330	0.039067
ENSMUSG00000086955	ENSMUSG00000020481	0.0411596
ENSMUSG00000086955	ENSMUSG00000029073	0.0312678
ENSMUSG00000086955	ENSMUSG00000025963	0.0364112
ENSMUSG00000086955	ENSMUSG00000110989	0.0446295
ENSMUSG00000086955	ENSMUSG00000071322	0.0306399
ENSMUSG00000086955	ENSMUSG00000033368	0.0311771
ENSMUSG00000087343	ENSMUSG00000099639	0.0356495
ENSMUSG00000087343	ENSMUSG00000085085	0.0365302
ENSMUSG00000087343	ENSMUSG00000101505	0.0338869
ENSMUSG00000087343	ENSMUSG00000030385	0.0318583
ENSMUSG00000087343	ENSMUSG00000085431	0.0355038
ENSMUSG00000087343	ENSMUSG00000056682	0.0314195
ENSMUSG00000087343	ENSMUSG00000086365	0.0547222
ENSMUSG00000087343	ENSMUSG00000022622	0.054557
ENSMUSG00000087343	ENSMUSG00000022039	0.0349897
ENSMUSG00000087343	ENSMUSG00000037437	0.0307978
ENSMUSG00000087343	ENSMUSG00000021257	0.0428056
ENSMUSG00000087343	ENSMUSG00000044835	0.0586405
ENSMUSG00000087343	ENSMUSG00000064063	0.0672898
ENSMUSG00000087343	ENSMUSG00000017049	0.0481396
ENSMUSG00000087343	ENSMUSG00000047021	0.043169
ENSMUSG00000087343	ENSMUSG00000085576	0.0472495
ENSMUSG00000087343	ENSMUSG00000069441	0.0320878
ENSMUSG00000087343	ENSMUSG00000022441	0.0443648
ENSMUSG00000087343	ENSMUSG00000038246	0.0336173
ENSMUSG00000087343	ENSMUSG00000092518	0.0355521
ENSMUSG00000087343	ENSMUSG00000072188	0.0468385
ENSMUSG00000087343	ENSMUSG00000085293	0.0311686
ENSMUSG00000087343	ENSMUSG00000045835	0.0408478
ENSMUSG00000087343	ENSMUSG00000017832	0.0340511
ENSMUSG00000087343	ENSMUSG00000102018	0.0339112
ENSMUSG00000087343	ENSMUSG00000100916	0.032819
ENSMUSG00000087343	ENSMUSG00000033794	0.0339113
ENSMUSG00000087343	ENSMUSG00000027702	0.0376252
ENSMUSG00000087343	ENSMUSG00000020622	0.0355522
ENSMUSG00000087343	ENSMUSG00000112641	0.0527305
ENSMUSG00000087343	ENSMUSG00000033210	0.0521988
ENSMUSG00000087343	ENSMUSG00000070563	0.0404033
ENSMUSG00000087343	ENSMUSG00000055602	0.0624457
ENSMUSG00000087343	ENSMUSG00000060771	0.0430883
ENSMUSG00000087343	ENSMUSG00000040936	0.0322879
ENSMUSG00000038165	ENSMUSG00000100759	0.0459185
ENSMUSG00000038165	ENSMUSG00000074139	0.0325577
ENSMUSG00000038165	ENSMUSG00000029883	0.03206
ENSMUSG00000038165	ENSMUSG00000107895	0.0359933
ENSMUSG00000038165	ENSMUSG00000049476	0.0329532
ENSMUSG00000038165	ENSMUSG00000087510	0.0370031
ENSMUSG00000038165	ENSMUSG00000031510	0.0428212
ENSMUSG00000038165	ENSMUSG00000029828	0.0404967
ENSMUSG00000038165	ENSMUSG00000020434	0.0386242
ENSMUSG00000038165	ENSMUSG00000087223	0.0329408
ENSMUSG00000038165	ENSMUSG00000082843	0.0646289
ENSMUSG00000038165	ENSMUSG00000097071	0.0365707
ENSMUSG00000038165	ENSMUSG00000084875	0.0327858
ENSMUSG00000038165	ENSMUSG00000090732	0.0573367
ENSMUSG00000038165	ENSMUSG00000084959	0.0399088
ENSMUSG00000038165	ENSMUSG00000037437	0.0326192
ENSMUSG00000038165	ENSMUSG00000106873	0.033799
ENSMUSG00000038165	ENSMUSG00000096153	0.0322697
ENSMUSG00000038165	ENSMUSG00000052922	0.0376251
ENSMUSG00000038165	ENSMUSG00000026940	0.0383332
ENSMUSG00000038165	ENSMUSG00000017049	0.0650829
ENSMUSG00000038165	ENSMUSG00000079619	0.0406948
ENSMUSG00000038165	ENSMUSG00000048573	0.0372864
ENSMUSG00000038165	ENSMUSG00000021414	0.031771
ENSMUSG00000038165	ENSMUSG00000050592	0.0362703
ENSMUSG00000038165	ENSMUSG00000028938	0.033971
ENSMUSG00000038165	ENSMUSG00000031966	0.0395489
ENSMUSG00000038165	ENSMUSG00000086211	0.0342395
ENSMUSG00000038165	ENSMUSG00000086816	0.0513355
ENSMUSG00000038165	ENSMUSG00000093628	0.0390232
ENSMUSG00000038165	ENSMUSG00000093394	0.0340526
ENSMUSG00000038165	ENSMUSG00000092443	0.030041
ENSMUSG00000038165	ENSMUSG00000098630	0.0365012
ENSMUSG00000038165	ENSMUSG00000102244	0.0379312
ENSMUSG00000038165	ENSMUSG00000109737	0.0371759
ENSMUSG00000038165	ENSMUSG00000105535	0.0362261
ENSMUSG00000038165	ENSMUSG00000107031	0.0346539
ENSMUSG00000038165	ENSMUSG00000108130	0.0304782
ENSMUSG00000038165	ENSMUSG00000110321	0.0476656
ENSMUSG00000038165	ENSMUSG00000019828	0.055099
ENSMUSG00000038165	ENSMUSG00000048994	0.0541949
ENSMUSG00000038165	ENSMUSG00000051611	0.0356767
ENSMUSG00000038165	ENSMUSG00000112210	0.0401217
ENSMUSG00000038165	ENSMUSG00000059834	0.0441177
ENSMUSG00000038165	ENSMUSG00000020270	0.0429158
ENSMUSG00000038165	ENSMUSG00000026226	0.0432151
ENSMUSG00000038165	ENSMUSG00000049506	0.0417737
ENSMUSG00000038165	ENSMUSG00000052469	0.035477
ENSMUSG00000038165	ENSMUSG00000027355	0.0347655
ENSMUSG00000038165	ENSMUSG00000087104	0.0529102
ENSMUSG00000038165	ENSMUSG00000043050	0.0313754
ENSMUSG00000038165	ENSMUSG00000008813	0.0499334
ENSMUSG00000038165	ENSMUSG00000000411	0.0303241
ENSMUSG00000038165	ENSMUSG00000079722	0.0545993
ENSMUSG00000038165	ENSMUSG00000051437	0.0432734
ENSMUSG00000038165	ENSMUSG00000042554	0.0353028
ENSMUSG00000099751	ENSMUSG00000099983	0.0522281
ENSMUSG00000099751	ENSMUSG00000020940	0.0349322
ENSMUSG00000099751	ENSMUSG00000106947	0.0629654
ENSMUSG00000099751	ENSMUSG00000052075	0.0355609
ENSMUSG00000099751	ENSMUSG00000099630	0.0365167
ENSMUSG00000099751	ENSMUSG00000018479	0.0493644
ENSMUSG00000099751	ENSMUSG00000090255	0.0320639
ENSMUSG00000099751	ENSMUSG00000020191	0.0770352
ENSMUSG00000099751	ENSMUSG00000085405	0.0309026
ENSMUSG00000099751	ENSMUSG00000102416	0.0330864
ENSMUSG00000099751	ENSMUSG00000038044	0.0578054
ENSMUSG00000099751	ENSMUSG00000028938	0.0345383
ENSMUSG00000099751	ENSMUSG00000096914	0.0334147
ENSMUSG00000099751	ENSMUSG00000084901	0.0450963
ENSMUSG00000099751	ENSMUSG00000090558	0.0523079
ENSMUSG00000099751	ENSMUSG00000100421	0.0553179
ENSMUSG00000099751	ENSMUSG00000091970	0.0571109
ENSMUSG00000099751	ENSMUSG00000029679	0.0522344
ENSMUSG00000099751	ENSMUSG00000047104	0.0369376
ENSMUSG00000099751	ENSMUSG00000052920	0.0337728
ENSMUSG00000099751	ENSMUSG00000085785	0.030416
ENSMUSG00000099751	ENSMUSG00000028642	0.0544077
ENSMUSG00000099751	ENSMUSG00000020020	0.0707654
ENSMUSG00000099751	ENSMUSG00000050122	0.0610987
ENSMUSG00000099751	ENSMUSG00000046886	0.0332971
ENSMUSG00000099983	ENSMUSG00000100911	0.0723341
ENSMUSG00000099983	ENSMUSG00000031847	0.0323596
ENSMUSG00000099983	ENSMUSG00000103840	0.0305828
ENSMUSG00000099983	ENSMUSG00000084757	0.0492042
ENSMUSG00000099983	ENSMUSG00000084804	0.03816
ENSMUSG00000099983	ENSMUSG00000022798	0.0403436
ENSMUSG00000099983	ENSMUSG00000045989	0.0451231
ENSMUSG00000099983	ENSMUSG00000097651	0.0318471
ENSMUSG00000099983	ENSMUSG00000097520	0.051314
ENSMUSG00000099983	ENSMUSG00000097502	0.0395555
ENSMUSG00000099983	ENSMUSG00000090369	0.0449499
ENSMUSG00000099983	ENSMUSG00000025288	0.0487479
ENSMUSG00000099983	ENSMUSG00000031554	0.0457791
ENSMUSG00000099983	ENSMUSG00000028427	0.0335594
ENSMUSG00000099983	ENSMUSG00000047108	0.0461882
ENSMUSG00000099983	ENSMUSG00000033963	0.0304822
ENSMUSG00000099983	ENSMUSG00000089984	0.0439806
ENSMUSG00000099983	ENSMUSG00000085486	0.0479401
ENSMUSG00000099983	ENSMUSG00000085293	0.0541592
ENSMUSG00000099983	ENSMUSG00000097299	0.0400228
ENSMUSG00000099983	ENSMUSG00000085418	0.0682246
ENSMUSG00000099983	ENSMUSG00000057240	0.0322567
ENSMUSG00000099983	ENSMUSG00000094843	0.0407901
ENSMUSG00000099983	ENSMUSG00000112793	0.0483785
ENSMUSG00000099983	ENSMUSG00000112019	0.0908394
ENSMUSG00000099983	ENSMUSG00000056223	0.0792448
ENSMUSG00000099983	ENSMUSG00000055826	0.0393752
ENSMUSG00000099983	ENSMUSG00000060726	0.0450399
ENSMUSG00000099983	ENSMUSG00000074673	0.0405039
ENSMUSG00000102012	ENSMUSG00000031554	0.0516993
ENSMUSG00000102012	ENSMUSG00000047025	0.0399616
ENSMUSG00000102012	ENSMUSG00000089781	0.0656888
ENSMUSG00000102012	ENSMUSG00000029235	0.0369144
ENSMUSG00000102012	ENSMUSG00000030887	0.0496613
ENSMUSG00000102012	ENSMUSG00000037708	0.0331414
ENSMUSG00000102012	ENSMUSG00000079608	0.0337153
ENSMUSG00000102012	ENSMUSG00000062154	0.0390872
ENSMUSG00000028451	ENSMUSG00000101702	0.0553351
ENSMUSG00000028451	ENSMUSG00000031118	0.0735637
ENSMUSG00000028451	ENSMUSG00000100717	0.0431337
ENSMUSG00000028451	ENSMUSG00000104703	0.0569066
ENSMUSG00000028451	ENSMUSG00000085405	0.042847
ENSMUSG00000028451	ENSMUSG00000031182	0.0346847
ENSMUSG00000028451	ENSMUSG00000097775	0.0318336
ENSMUSG00000028451	ENSMUSG00000086690	0.0419452
ENSMUSG00000028451	ENSMUSG00000030463	0.035906
ENSMUSG00000028451	ENSMUSG00000101605	0.0647936
ENSMUSG00000028451	ENSMUSG00000070980	0.0311851
ENSMUSG00000028451	ENSMUSG00000038498	0.0430646
ENSMUSG00000028451	ENSMUSG00000064280	0.0446922
ENSMUSG00000028451	ENSMUSG00000024306	0.0300408
ENSMUSG00000028451	ENSMUSG00000039977	0.0481402
ENSMUSG00000028451	ENSMUSG00000027344	0.05037
ENSMUSG00000028451	ENSMUSG00000089781	0.0365083
ENSMUSG00000028451	ENSMUSG00000085754	0.0449189
ENSMUSG00000028451	ENSMUSG00000100763	0.0365071
ENSMUSG00000028451	ENSMUSG00000104778	0.036535
ENSMUSG00000028451	ENSMUSG00000108387	0.0684165
ENSMUSG00000028451	ENSMUSG00000110015	0.0313852
ENSMUSG00000028451	ENSMUSG00000090102	0.0476958
ENSMUSG00000028451	ENSMUSG00000079606	0.0315011
ENSMUSG00000028451	ENSMUSG00000096798	0.0764221
ENSMUSG00000028451	ENSMUSG00000068399	0.0563943
ENSMUSG00000028451	ENSMUSG00000015443	0.051629
ENSMUSG00000028451	ENSMUSG00000046717	0.031426
ENSMUSG00000028451	ENSMUSG00000051648	0.0379165
ENSMUSG00000028451	ENSMUSG00000049719	0.0517666
ENSMUSG00000028451	ENSMUSG00000112482	0.0551
ENSMUSG00000028451	ENSMUSG00000112206	0.0377295
ENSMUSG00000028451	ENSMUSG00000112709	0.0364826
ENSMUSG00000028451	ENSMUSG00000030292	0.0335209
ENSMUSG00000028451	ENSMUSG00000029682	0.0698995
ENSMUSG00000028451	ENSMUSG00000029586	0.0302142
ENSMUSG00000028451	ENSMUSG00000074593	0.0552332
ENSMUSG00000028451	ENSMUSG00000100133	0.0545904
ENSMUSG00000028451	ENSMUSG00000062077	0.0429005
ENSMUSG00000097523	ENSMUSG00000100969	0.0316061
ENSMUSG00000097523	ENSMUSG00000106583	0.0334684
ENSMUSG00000097523	ENSMUSG00000042525	0.0333489
ENSMUSG00000097523	ENSMUSG00000025808	0.0312154
ENSMUSG00000097523	ENSMUSG00000076433	0.0360391
ENSMUSG00000097523	ENSMUSG00000108622	0.0451233
ENSMUSG00000097523	ENSMUSG00000105531	0.0507259
ENSMUSG00000097523	ENSMUSG00000039335	0.0501723
ENSMUSG00000097523	ENSMUSG00000067338	0.0313258
ENSMUSG00000087393	ENSMUSG00000103840	0.0305074
ENSMUSG00000087393	ENSMUSG00000029883	0.0328589
ENSMUSG00000087393	ENSMUSG00000091906	0.0432332
ENSMUSG00000087393	ENSMUSG00000029526	0.0338863
ENSMUSG00000087393	ENSMUSG00000028520	0.0474227
ENSMUSG00000087393	ENSMUSG00000048628	0.0433833
ENSMUSG00000087393	ENSMUSG00000012042	0.0427928
ENSMUSG00000087393	ENSMUSG00000097207	0.0355564
ENSMUSG00000087393	ENSMUSG00000028575	0.0310176
ENSMUSG00000087393	ENSMUSG00000104614	0.0309123
ENSMUSG00000087393	ENSMUSG00000106938	0.0465259
ENSMUSG00000087393	ENSMUSG00000096839	0.0511318
ENSMUSG00000087393	ENSMUSG00000078611	0.0509084
ENSMUSG00000087393	ENSMUSG00000034813	0.0319521
ENSMUSG00000087393	ENSMUSG00000040424	0.0305852
ENSMUSG00000087393	ENSMUSG00000086504	0.0375701
ENSMUSG00000087393	ENSMUSG00000053719	0.0442318
ENSMUSG00000087393	ENSMUSG00000046487	0.0379621
ENSMUSG00000087393	ENSMUSG00000022603	0.0423975
ENSMUSG00000087393	ENSMUSG00000031233	0.0371273
ENSMUSG00000087393	ENSMUSG00000052920	0.0518516
ENSMUSG00000087393	ENSMUSG00000028492	0.0815378
ENSMUSG00000087393	ENSMUSG00000046750	0.0472515
ENSMUSG00000087393	ENSMUSG00000071686	0.0497593
ENSMUSG00000087393	ENSMUSG00000033368	0.040797
ENSMUSG00000100000	ENSMUSG00000101888	0.0326854
ENSMUSG00000100000	ENSMUSG00000047046	0.0424892
ENSMUSG00000100000	ENSMUSG00000074619	0.0485573
ENSMUSG00000100000	ENSMUSG00000099435	0.0417186
ENSMUSG00000100000	ENSMUSG00000087122	0.0430918
ENSMUSG00000100000	ENSMUSG00000082843	0.0399525
ENSMUSG00000100000	ENSMUSG00000097553	0.0351941
ENSMUSG00000100000	ENSMUSG00000109445	0.0409993
ENSMUSG00000100000	ENSMUSG00000062036	0.0387304
ENSMUSG00000100000	ENSMUSG00000102009	0.0423489
ENSMUSG00000100000	ENSMUSG00000047988	0.0424186
ENSMUSG00000100000	ENSMUSG00000042525	0.0324569
ENSMUSG00000100000	ENSMUSG00000105490	0.0435985
ENSMUSG00000100000	ENSMUSG00000078958	0.0816273
ENSMUSG00000100000	ENSMUSG00000003341	0.0486035
ENSMUSG00000100000	ENSMUSG00000072145	0.0744648
ENSMUSG00000100000	ENSMUSG00000028637	0.0313569
ENSMUSG00000100000	ENSMUSG00000078926	0.0461259
ENSMUSG00000100000	ENSMUSG00000043319	0.0386746
ENSMUSG00000100000	ENSMUSG00000044056	0.051546
ENSMUSG00000100000	ENSMUSG00000043230	0.0399834
ENSMUSG00000100000	ENSMUSG00000048731	0.0449699
ENSMUSG00000100000	ENSMUSG00000097242	0.0416313
ENSMUSG00000100000	ENSMUSG00000091792	0.0437424
ENSMUSG00000100000	ENSMUSG00000110447	0.0356152
ENSMUSG00000100000	ENSMUSG00000103499	0.0315162
ENSMUSG00000100000	ENSMUSG00000099418	0.0361055
ENSMUSG00000100000	ENSMUSG00000094025	0.0310802
ENSMUSG00000100000	ENSMUSG00000045662	0.0491721
ENSMUSG00000100000	ENSMUSG00000085717	0.0428397
ENSMUSG00000100000	ENSMUSG00000022269	0.0337891
ENSMUSG00000100000	ENSMUSG00000054523	0.0313507
ENSMUSG00000100000	ENSMUSG00000016626	0.0488667
ENSMUSG00000100000	ENSMUSG00000104529	0.031625
ENSMUSG00000100000	ENSMUSG00000110737	0.0332312
ENSMUSG00000100000	ENSMUSG00000112019	0.0485199
ENSMUSG00000100000	ENSMUSG00000053184	0.0498352
ENSMUSG00000100000	ENSMUSG00000058643	0.0527235
ENSMUSG00000100000	ENSMUSG00000053030	0.0387633
ENSMUSG00000100000	ENSMUSG00000012211	0.0406766
ENSMUSG00000100000	ENSMUSG00000050623	0.0536171
ENSMUSG00000100000	ENSMUSG00000045631	0.0384366
ENSMUSG00000100000	ENSMUSG00000060726	0.0491234
ENSMUSG00000100000	ENSMUSG00000067338	0.0375903
ENSMUSG00000100000	ENSMUSG00000086234	0.03406
ENSMUSG00000100000	ENSMUSG00000020193	0.0317284
ENSMUSG00000020940	ENSMUSG00000085431	0.0321398
ENSMUSG00000020940	ENSMUSG00000097725	0.0310071
ENSMUSG00000020940	ENSMUSG00000111830	0.0313867
ENSMUSG00000020940	ENSMUSG00000082039	0.0308171
ENSMUSG00000020940	ENSMUSG00000092503	0.033556
ENSMUSG00000020940	ENSMUSG00000095148	0.0408383
ENSMUSG00000020940	ENSMUSG00000100421	0.0359036
ENSMUSG00000020940	ENSMUSG00000107031	0.0335421
ENSMUSG00000020940	ENSMUSG00000017204	0.0330379
ENSMUSG00000020940	ENSMUSG00000112497	0.0326371
ENSMUSG00000020940	ENSMUSG00000069072	0.03039
ENSMUSG00000020940	ENSMUSG00000087104	0.0412322
ENSMUSG00000020940	ENSMUSG00000033949	0.0371402
ENSMUSG00000099994	ENSMUSG00000047129	0.0406899
ENSMUSG00000099994	ENSMUSG00000090202	0.0371045
ENSMUSG00000099994	ENSMUSG00000097638	0.0312542
ENSMUSG00000099994	ENSMUSG00000050685	0.0686343
ENSMUSG00000099994	ENSMUSG00000042200	0.0446686
ENSMUSG00000099994	ENSMUSG00000023257	0.0303966
ENSMUSG00000099994	ENSMUSG00000064177	0.0362291
ENSMUSG00000099994	ENSMUSG00000079871	0.052465
ENSMUSG00000099994	ENSMUSG00000038691	0.0393469
ENSMUSG00000099994	ENSMUSG00000002240	0.0480411
ENSMUSG00000099994	ENSMUSG00000026963	0.0326705
ENSMUSG00000099994	ENSMUSG00000045521	0.0333533
ENSMUSG00000099994	ENSMUSG00000037101	0.0834281
ENSMUSG00000099994	ENSMUSG00000054117	0.037227
ENSMUSG00000072473	ENSMUSG00000085561	0.03856
ENSMUSG00000072473	ENSMUSG00000099872	0.036089
ENSMUSG00000072473	ENSMUSG00000029883	0.0302609
ENSMUSG00000072473	ENSMUSG00000092276	0.0310727
ENSMUSG00000072473	ENSMUSG00000099825	0.0363692
ENSMUSG00000072473	ENSMUSG00000097516	0.0495992
ENSMUSG00000072473	ENSMUSG00000093619	0.0456533
ENSMUSG00000072473	ENSMUSG00000085676	0.0326979
ENSMUSG00000072473	ENSMUSG00000073730	0.0492733
ENSMUSG00000072473	ENSMUSG00000101360	0.0421636
ENSMUSG00000072473	ENSMUSG00000037437	0.0428346
ENSMUSG00000072473	ENSMUSG00000063820	0.0525563
ENSMUSG00000072473	ENSMUSG00000003354	0.036149
ENSMUSG00000072473	ENSMUSG00000033966	0.0379001
ENSMUSG00000072473	ENSMUSG00000011154	0.0406182
ENSMUSG00000072473	ENSMUSG00000039652	0.0355284
ENSMUSG00000072473	ENSMUSG00000048206	0.0303946
ENSMUSG00000072473	ENSMUSG00000075249	0.0391042
ENSMUSG00000072473	ENSMUSG00000087691	0.0364563
ENSMUSG00000072473	ENSMUSG00000109999	0.0317472
ENSMUSG00000072473	ENSMUSG00000102398	0.0567828
ENSMUSG00000072473	ENSMUSG00000109737	0.0496793
ENSMUSG00000072473	ENSMUSG00000107073	0.0409671
ENSMUSG00000072473	ENSMUSG00000107191	0.0312311
ENSMUSG00000072473	ENSMUSG00000107394	0.0404124
ENSMUSG00000072473	ENSMUSG00000110665	0.0640491
ENSMUSG00000072473	ENSMUSG00000098127	0.0374821
ENSMUSG00000072473	ENSMUSG00000097271	0.0310516
ENSMUSG00000072473	ENSMUSG00000056509	0.0653875
ENSMUSG00000072473	ENSMUSG00000100448	0.0348362
ENSMUSG00000072473	ENSMUSG00000048994	0.0324581
ENSMUSG00000072473	ENSMUSG00000048875	0.0444771
ENSMUSG00000072473	ENSMUSG00000040456	0.0427143
ENSMUSG00000072473	ENSMUSG00000100916	0.0320403
ENSMUSG00000072473	ENSMUSG00000031637	0.0372874
ENSMUSG00000072473	ENSMUSG00000039110	0.033695
ENSMUSG00000072473	ENSMUSG00000074817	0.0480306
ENSMUSG00000072473	ENSMUSG00000030887	0.0316795
ENSMUSG00000072473	ENSMUSG00000050058	0.0470891
ENSMUSG00000072473	ENSMUSG00000052099	0.0329635
ENSMUSG00000072473	ENSMUSG00000112437	0.0427022
ENSMUSG00000072473	ENSMUSG00000101155	0.0406857
ENSMUSG00000072473	ENSMUSG00000043164	0.0389016
ENSMUSG00000072473	ENSMUSG00000031481	0.0406271
ENSMUSG00000072473	ENSMUSG00000035560	0.0552239
ENSMUSG00000072473	ENSMUSG00000034552	0.0331522
ENSMUSG00000069890	ENSMUSG00000087653	0.0360681
ENSMUSG00000069890	ENSMUSG00000093472	0.0416893
ENSMUSG00000069890	ENSMUSG00000110310	0.0371892
ENSMUSG00000069890	ENSMUSG00000105734	0.0402407
ENSMUSG00000069890	ENSMUSG00000031194	0.060392
ENSMUSG00000069890	ENSMUSG00000084234	0.0367295
ENSMUSG00000069890	ENSMUSG00000086690	0.0366425
ENSMUSG00000069890	ENSMUSG00000042525	0.0446047
ENSMUSG00000069890	ENSMUSG00000095493	0.0372788
ENSMUSG00000069890	ENSMUSG00000049008	0.0327558
ENSMUSG00000069890	ENSMUSG00000030200	0.0334191
ENSMUSG00000069890	ENSMUSG00000021499	0.0417125
ENSMUSG00000069890	ENSMUSG00000047696	0.0641125
ENSMUSG00000069890	ENSMUSG00000043036	0.0321782
ENSMUSG00000069890	ENSMUSG00000056018	0.0376977
ENSMUSG00000069890	ENSMUSG00000039391	0.0600209
ENSMUSG00000069890	ENSMUSG00000039555	0.0324813
ENSMUSG00000069890	ENSMUSG00000050545	0.0416902
ENSMUSG00000069890	ENSMUSG00000052403	0.0320359
ENSMUSG00000069890	ENSMUSG00000024510	0.0303861
ENSMUSG00000069890	ENSMUSG00000050553	0.0352929
ENSMUSG00000069890	ENSMUSG00000109817	0.0492557
ENSMUSG00000069890	ENSMUSG00000085032	0.0326439
ENSMUSG00000069890	ENSMUSG00000073877	0.0433539
ENSMUSG00000069890	ENSMUSG00000094118	0.0646593
ENSMUSG00000069890	ENSMUSG00000092522	0.0342535
ENSMUSG00000069890	ENSMUSG00000103158	0.0325894
ENSMUSG00000069890	ENSMUSG00000106424	0.0372929
ENSMUSG00000069890	ENSMUSG00000106209	0.0351781
ENSMUSG00000069890	ENSMUSG00000106064	0.0716457
ENSMUSG00000069890	ENSMUSG00000108490	0.0374992
ENSMUSG00000069890	ENSMUSG00000049249	0.0529025
ENSMUSG00000069890	ENSMUSG00000053914	0.0425532
ENSMUSG00000069890	ENSMUSG00000015980	0.0385091
ENSMUSG00000069890	ENSMUSG00000063409	0.0337264
ENSMUSG00000069890	ENSMUSG00000022155	0.0315569
ENSMUSG00000069890	ENSMUSG00000022603	0.034462
ENSMUSG00000069890	ENSMUSG00000005474	0.0308534
ENSMUSG00000069890	ENSMUSG00000084135	0.0311688
ENSMUSG00000069890	ENSMUSG00000035179	0.0406895
ENSMUSG00000069890	ENSMUSG00000049719	0.0302963
ENSMUSG00000069890	ENSMUSG00000070331	0.0453354
ENSMUSG00000069890	ENSMUSG00000032940	0.0376314
ENSMUSG00000069890	ENSMUSG00000051956	0.0561701
ENSMUSG00000069890	ENSMUSG00000112793	0.0389558
ENSMUSG00000069890	ENSMUSG00000112659	0.0407175
ENSMUSG00000069890	ENSMUSG00000038570	0.0381246
ENSMUSG00000069890	ENSMUSG00000070563	0.0431032
ENSMUSG00000069890	ENSMUSG00000040541	0.0476233
ENSMUSG00000069890	ENSMUSG00000039330	0.0320802
ENSMUSG00000069890	ENSMUSG00000047079	0.0439113
ENSMUSG00000045022	ENSMUSG00000101968	0.0457354
ENSMUSG00000045022	ENSMUSG00000099353	0.0407634
ENSMUSG00000045022	ENSMUSG00000100315	0.081108
ENSMUSG00000045022	ENSMUSG00000024532	0.0589243
ENSMUSG00000045022	ENSMUSG00000099988	0.0372362
ENSMUSG00000045022	ENSMUSG00000090840	0.0658834
ENSMUSG00000045022	ENSMUSG00000108505	0.0404938
ENSMUSG00000045022	ENSMUSG00000089887	0.0724983
ENSMUSG00000045022	ENSMUSG00000087223	0.0418917
ENSMUSG00000045022	ENSMUSG00000090202	0.0312486
ENSMUSG00000045022	ENSMUSG00000087279	0.0606559
ENSMUSG00000045022	ENSMUSG00000090457	0.0336919
ENSMUSG00000045022	ENSMUSG00000086467	0.0374457
ENSMUSG00000045022	ENSMUSG00000105490	0.0301417
ENSMUSG00000045022	ENSMUSG00000051276	0.0461474
ENSMUSG00000045022	ENSMUSG00000063900	0.0302949
ENSMUSG00000045022	ENSMUSG00000073731	0.100308
ENSMUSG00000045022	ENSMUSG00000038997	0.0331154
ENSMUSG00000045022	ENSMUSG00000031384	0.0318147
ENSMUSG00000045022	ENSMUSG00000007907	0.0459503
ENSMUSG00000045022	ENSMUSG00000050087	0.0656787
ENSMUSG00000045022	ENSMUSG00000050685	0.0585718
ENSMUSG00000045022	ENSMUSG00000055177	0.0353752
ENSMUSG00000045022	ENSMUSG00000027564	0.0330169
ENSMUSG00000045022	ENSMUSG00000038057	0.0421324
ENSMUSG00000045022	ENSMUSG00000048206	0.0455739
ENSMUSG00000045022	ENSMUSG00000027528	0.0617952
ENSMUSG00000045022	ENSMUSG00000050141	0.0317323
ENSMUSG00000045022	ENSMUSG00000051113	0.0394064
ENSMUSG00000045022	ENSMUSG00000082398	0.0321994
ENSMUSG00000045022	ENSMUSG00000087451	0.041775
ENSMUSG00000045022	ENSMUSG00000086575	0.0810294
ENSMUSG00000045022	ENSMUSG00000059972	0.0302116
ENSMUSG00000045022	ENSMUSG00000089781	0.0907284
ENSMUSG00000045022	ENSMUSG00000084954	0.0425103
ENSMUSG00000045022	ENSMUSG00000095398	0.0310773
ENSMUSG00000045022	ENSMUSG00000103026	0.0496147
ENSMUSG00000045022	ENSMUSG00000104538	0.0352826
ENSMUSG00000045022	ENSMUSG00000107252	0.0486507
ENSMUSG00000045022	ENSMUSG00000108781	0.0339373
ENSMUSG00000045022	ENSMUSG00000011350	0.0328772
ENSMUSG00000045022	ENSMUSG00000081606	0.0826128
ENSMUSG00000045022	ENSMUSG00000009093	0.0627708
ENSMUSG00000045022	ENSMUSG00000062651	0.0878323
ENSMUSG00000045022	ENSMUSG00000048686	0.0433555
ENSMUSG00000045022	ENSMUSG00000007033	0.0528844
ENSMUSG00000045022	ENSMUSG00000040456	0.0597923
ENSMUSG00000045022	ENSMUSG00000038564	0.0317978
ENSMUSG00000045022	ENSMUSG00000023577	0.129579
ENSMUSG00000045022	ENSMUSG00000062028	0.0319252
ENSMUSG00000045022	ENSMUSG00000063089	0.0953489
ENSMUSG00000045022	ENSMUSG00000022931	0.0367837
ENSMUSG00000045022	ENSMUSG00000041673	0.0568246
ENSMUSG00000045022	ENSMUSG00000020622	0.0456661
ENSMUSG00000045022	ENSMUSG00000032921	0.0327754
ENSMUSG00000045022	ENSMUSG00000031233	0.0384203
ENSMUSG00000045022	ENSMUSG00000019876	0.0516628
ENSMUSG00000045022	ENSMUSG00000049761	0.0563903
ENSMUSG00000045022	ENSMUSG00000022501	0.10355
ENSMUSG00000045022	ENSMUSG00000050058	0.0631023
ENSMUSG00000045022	ENSMUSG00000111712	0.0523418
ENSMUSG00000045022	ENSMUSG00000111654	0.0327449
ENSMUSG00000045022	ENSMUSG00000020270	0.0533355
ENSMUSG00000045022	ENSMUSG00000087302	0.0379702
ENSMUSG00000045022	ENSMUSG00000044787	0.0337984
ENSMUSG00000045022	ENSMUSG00000048478	0.0392916
ENSMUSG00000045022	ENSMUSG00000034401	0.0418011
ENSMUSG00000045022	ENSMUSG00000049653	0.0560515
ENSMUSG00000045022	ENSMUSG00000046957	0.0650215
ENSMUSG00000045022	ENSMUSG00000071322	0.0441731
ENSMUSG00000045022	ENSMUSG00000026592	0.0880369
ENSMUSG00000045022	ENSMUSG00000036574	0.0458836
ENSMUSG00000045022	ENSMUSG00000028642	0.0640924
ENSMUSG00000045022	ENSMUSG00000043050	0.0598031
ENSMUSG00000045022	ENSMUSG00000062200	0.0307608
ENSMUSG00000045022	ENSMUSG00000031330	0.0557547
ENSMUSG00000045022	ENSMUSG00000060630	0.0356523
ENSMUSG00000078612	ENSMUSG00000025329	0.0382517
ENSMUSG00000106947	ENSMUSG00000085561	0.0547287
ENSMUSG00000106947	ENSMUSG00000087122	0.0399842
ENSMUSG00000106947	ENSMUSG00000097520	0.0459407
ENSMUSG00000106947	ENSMUSG00000104201	0.0322645
ENSMUSG00000106947	ENSMUSG00000026882	0.0517145
ENSMUSG00000106947	ENSMUSG00000044276	0.0658137
ENSMUSG00000106947	ENSMUSG00000031552	0.0315467
ENSMUSG00000106947	ENSMUSG00000073380	0.0381583
ENSMUSG00000106947	ENSMUSG00000049123	0.0421469
ENSMUSG00000106947	ENSMUSG00000003354	0.0300767
ENSMUSG00000106947	ENSMUSG00000035785	0.0466248
ENSMUSG00000106947	ENSMUSG00000086368	0.0377323
ENSMUSG00000106947	ENSMUSG00000086828	0.0306461
ENSMUSG00000106947	ENSMUSG00000090163	0.0352445
ENSMUSG00000106947	ENSMUSG00000079389	0.035505
ENSMUSG00000106947	ENSMUSG00000079382	0.0376664
ENSMUSG00000106947	ENSMUSG00000108650	0.0515795
ENSMUSG00000106947	ENSMUSG00000109907	0.0655344
ENSMUSG00000106947	ENSMUSG00000110491	0.0321518
ENSMUSG00000106947	ENSMUSG00000026301	0.044742
ENSMUSG00000106947	ENSMUSG00000110737	0.0300359
ENSMUSG00000106947	ENSMUSG00000026611	0.0421071
ENSMUSG00000106947	ENSMUSG00000095829	0.0346563
ENSMUSG00000106947	ENSMUSG00000033409	0.0321131
ENSMUSG00000106947	ENSMUSG00000020712	0.0555723
ENSMUSG00000106947	ENSMUSG00000079707	0.0542442
ENSMUSG00000101113	ENSMUSG00000109962	0.0569449
ENSMUSG00000101113	ENSMUSG00000084948	0.0328475
ENSMUSG00000101113	ENSMUSG00000099872	0.0366375
ENSMUSG00000101113	ENSMUSG00000099923	0.0417062
ENSMUSG00000101113	ENSMUSG00000101505	0.0420874
ENSMUSG00000101113	ENSMUSG00000082612	0.0785238
ENSMUSG00000101113	ENSMUSG00000097071	0.0459864
ENSMUSG00000101113	ENSMUSG00000110629	0.043505
ENSMUSG00000101113	ENSMUSG00000026882	0.0484162
ENSMUSG00000101113	ENSMUSG00000096094	0.0360142
ENSMUSG00000101113	ENSMUSG00000073380	0.0407118
ENSMUSG00000101113	ENSMUSG00000007107	0.0340899
ENSMUSG00000101113	ENSMUSG00000049008	0.0707655
ENSMUSG00000101113	ENSMUSG00000053508	0.0356115
ENSMUSG00000101113	ENSMUSG00000047696	0.0452462
ENSMUSG00000101113	ENSMUSG00000037716	0.031166
ENSMUSG00000101113	ENSMUSG00000039391	0.0517776
ENSMUSG00000101113	ENSMUSG00000070999	0.0332281
ENSMUSG00000101113	ENSMUSG00000014609	0.0330043
ENSMUSG00000101113	ENSMUSG00000072100	0.0386964
ENSMUSG00000101113	ENSMUSG00000027564	0.0447456
ENSMUSG00000101113	ENSMUSG00000047995	0.0499334
ENSMUSG00000101113	ENSMUSG00000044056	0.0535984
ENSMUSG00000101113	ENSMUSG00000078554	0.0320221
ENSMUSG00000101113	ENSMUSG00000027344	0.0323104
ENSMUSG00000101113	ENSMUSG00000031966	0.0310848
ENSMUSG00000101113	ENSMUSG00000085027	0.0376447
ENSMUSG00000101113	ENSMUSG00000090006	0.0309263
ENSMUSG00000101113	ENSMUSG00000097223	0.0302393
ENSMUSG00000101113	ENSMUSG00000099735	0.0488119
ENSMUSG00000101113	ENSMUSG00000099392	0.031733
ENSMUSG00000101113	ENSMUSG00000100596	0.0347296
ENSMUSG00000101113	ENSMUSG00000109880	0.0419945
ENSMUSG00000101113	ENSMUSG00000103942	0.0401178
ENSMUSG00000101113	ENSMUSG00000079269	0.0528958
ENSMUSG00000101113	ENSMUSG00000069355	0.0300255
ENSMUSG00000101113	ENSMUSG00000079606	0.0512955
ENSMUSG00000101113	ENSMUSG00000103499	0.0344612
ENSMUSG00000101113	ENSMUSG00000109586	0.0632173
ENSMUSG00000101113	ENSMUSG00000029437	0.0561968
ENSMUSG00000101113	ENSMUSG00000044186	0.0394749
ENSMUSG00000101113	ENSMUSG00000025482	0.039414
ENSMUSG00000101113	ENSMUSG00000047104	0.0336499
ENSMUSG00000101113	ENSMUSG00000052920	0.0440624
ENSMUSG00000101113	ENSMUSG00000104529	0.0348561
ENSMUSG00000101113	ENSMUSG00000112641	0.0311802
ENSMUSG00000101113	ENSMUSG00000112798	0.0615063
ENSMUSG00000101113	ENSMUSG00000112206	0.0327645
ENSMUSG00000101113	ENSMUSG00000111646	0.045692
ENSMUSG00000101113	ENSMUSG00000038570	0.0345149
ENSMUSG00000101113	ENSMUSG00000046750	0.0393882
ENSMUSG00000101113	ENSMUSG00000053184	0.0409181
ENSMUSG00000101113	ENSMUSG00000053153	0.0505244
ENSMUSG00000101113	ENSMUSG00000057072	0.0493928
ENSMUSG00000101113	ENSMUSG00000042800	0.0368724
ENSMUSG00000101113	ENSMUSG00000021590	0.0415894
ENSMUSG00000101113	ENSMUSG00000095829	0.0320159
ENSMUSG00000101113	ENSMUSG00000091827	0.0556029
ENSMUSG00000101113	ENSMUSG00000086128	0.0420254
ENSMUSG00000101113	ENSMUSG00000038709	0.0582867
ENSMUSG00000078935	ENSMUSG00000046408	0.0378397
ENSMUSG00000078935	ENSMUSG00000066944	0.0828568
ENSMUSG00000078935	ENSMUSG00000022116	0.0578885
ENSMUSG00000078935	ENSMUSG00000086467	0.0874001
ENSMUSG00000078935	ENSMUSG00000105834	0.0416665
ENSMUSG00000078935	ENSMUSG00000079324	0.0356027
ENSMUSG00000078935	ENSMUSG00000090369	0.0513756
ENSMUSG00000078935	ENSMUSG00000044405	0.03234
ENSMUSG00000078935	ENSMUSG00000003341	0.0349309
ENSMUSG00000078935	ENSMUSG00000015083	0.0307102
ENSMUSG00000078935	ENSMUSG00000003354	0.0349
ENSMUSG00000078935	ENSMUSG00000023257	0.0432163
ENSMUSG00000078935	ENSMUSG00000050545	0.0315721
ENSMUSG00000078935	ENSMUSG00000101818	0.0531127
ENSMUSG00000078935	ENSMUSG00000105297	0.0475266
ENSMUSG00000078935	ENSMUSG00000110335	0.0399945
ENSMUSG00000078935	ENSMUSG00000053414	0.0335427
ENSMUSG00000078935	ENSMUSG00000028533	0.0317984
ENSMUSG00000078935	ENSMUSG00000044186	0.0450809
ENSMUSG00000078935	ENSMUSG00000112785	0.0302577
ENSMUSG00000078935	ENSMUSG00000110902	0.0350141
ENSMUSG00000078935	ENSMUSG00000112500	0.0475322
ENSMUSG00000078935	ENSMUSG00000044787	0.04582
ENSMUSG00000078935	ENSMUSG00000055602	0.0318999
ENSMUSG00000078935	ENSMUSG00000028523	0.0309091
ENSMUSG00000078935	ENSMUSG00000051896	0.0329696
ENSMUSG00000078935	ENSMUSG00000028642	0.113132
ENSMUSG00000078935	ENSMUSG00000055891	0.0402838
ENSMUSG00000086760	ENSMUSG00000089887	0.0472026
ENSMUSG00000086760	ENSMUSG00000104365	0.0405287
ENSMUSG00000086760	ENSMUSG00000086800	0.0427448
ENSMUSG00000086760	ENSMUSG00000046258	0.0349958
ENSMUSG00000086760	ENSMUSG00000049008	0.0347231
ENSMUSG00000086760	ENSMUSG00000059288	0.0310002
ENSMUSG00000086760	ENSMUSG00000043633	0.0320894
ENSMUSG00000086760	ENSMUSG00000094811	0.0617368
ENSMUSG00000086760	ENSMUSG00000097169	0.0301133
ENSMUSG00000086760	ENSMUSG00000091296	0.050528
ENSMUSG00000086760	ENSMUSG00000108587	0.0428274
ENSMUSG00000086760	ENSMUSG00000009093	0.041071
ENSMUSG00000086760	ENSMUSG00000038994	0.0356388
ENSMUSG00000086760	ENSMUSG00000046755	0.060844
ENSMUSG00000086760	ENSMUSG00000026125	0.0312601
ENSMUSG00000086760	ENSMUSG00000037627	0.0516525
ENSMUSG00000086760	ENSMUSG00000111836	0.068471
ENSMUSG00000086760	ENSMUSG00000041165	0.054853
ENSMUSG00000086760	ENSMUSG00000047733	0.0415689
ENSMUSG00000086760	ENSMUSG00000060726	0.0347479
ENSMUSG00000086760	ENSMUSG00000057093	0.0338338
ENSMUSG00000024728	ENSMUSG00000084864	0.047642
ENSMUSG00000024728	ENSMUSG00000100198	0.036412
ENSMUSG00000024728	ENSMUSG00000109594	0.0499621
ENSMUSG00000024728	ENSMUSG00000085580	0.0344408
ENSMUSG00000024728	ENSMUSG00000085800	0.0429993
ENSMUSG00000024728	ENSMUSG00000031118	0.040292
ENSMUSG00000024728	ENSMUSG00000043583	0.0553448
ENSMUSG00000024728	ENSMUSG00000097520	0.0355403
ENSMUSG00000024728	ENSMUSG00000099491	0.0353475
ENSMUSG00000024728	ENSMUSG00000036463	0.0445543
ENSMUSG00000024728	ENSMUSG00000013158	0.0312291
ENSMUSG00000024728	ENSMUSG00000032671	0.0312735
ENSMUSG00000024728	ENSMUSG00000041343	0.0300321
ENSMUSG00000024728	ENSMUSG00000078958	0.0373015
ENSMUSG00000024728	ENSMUSG00000032056	0.0458154
ENSMUSG00000024728	ENSMUSG00000020562	0.031369
ENSMUSG00000024728	ENSMUSG00000028575	0.0393347
ENSMUSG00000024728	ENSMUSG00000027528	0.0433059
ENSMUSG00000024728	ENSMUSG00000073877	0.0331389
ENSMUSG00000024728	ENSMUSG00000087162	0.0408541
ENSMUSG00000024728	ENSMUSG00000086134	0.0341692
ENSMUSG00000024728	ENSMUSG00000090284	0.0524254
ENSMUSG00000024728	ENSMUSG00000078747	0.0505872
ENSMUSG00000024728	ENSMUSG00000108695	0.0534013
ENSMUSG00000024728	ENSMUSG00000099752	0.0360713
ENSMUSG00000024728	ENSMUSG00000110477	0.0332638
ENSMUSG00000024728	ENSMUSG00000079091	0.0446027
ENSMUSG00000024728	ENSMUSG00000079371	0.0302616
ENSMUSG00000024728	ENSMUSG00000103556	0.0342516
ENSMUSG00000024728	ENSMUSG00000105531	0.046658
ENSMUSG00000024728	ENSMUSG00000109010	0.0322502
ENSMUSG00000024728	ENSMUSG00000022525	0.032602
ENSMUSG00000024728	ENSMUSG00000024973	0.0411562
ENSMUSG00000024728	ENSMUSG00000030851	0.0370169
ENSMUSG00000024728	ENSMUSG00000027927	0.0330183
ENSMUSG00000024728	ENSMUSG00000024233	0.0338699
ENSMUSG00000024728	ENSMUSG00000095789	0.0354774
ENSMUSG00000024728	ENSMUSG00000061923	0.0490026
ENSMUSG00000024728	ENSMUSG00000032921	0.0484485
ENSMUSG00000024728	ENSMUSG00000089717	0.041284
ENSMUSG00000024728	ENSMUSG00000029235	0.0324419
ENSMUSG00000024728	ENSMUSG00000030887	0.088319
ENSMUSG00000024728	ENSMUSG00000084135	0.0374645
ENSMUSG00000024728	ENSMUSG00000058816	0.0314203
ENSMUSG00000024728	ENSMUSG00000035179	0.0587327
ENSMUSG00000024728	ENSMUSG00000026125	0.0343163
ENSMUSG00000024728	ENSMUSG00000083649	0.0558617
ENSMUSG00000024728	ENSMUSG00000112053	0.0422191
ENSMUSG00000024728	ENSMUSG00000060499	0.0362633
ENSMUSG00000024728	ENSMUSG00000025051	0.057751
ENSMUSG00000024728	ENSMUSG00000045709	0.0330793
ENSMUSG00000024728	ENSMUSG00000022783	0.0457278
ENSMUSG00000024728	ENSMUSG00000057072	0.0426385
ENSMUSG00000024728	ENSMUSG00000053030	0.0388667
ENSMUSG00000024728	ENSMUSG00000074093	0.0321455
ENSMUSG00000024728	ENSMUSG00000027355	0.0532816
ENSMUSG00000024728	ENSMUSG00000040541	0.0326118
ENSMUSG00000024728	ENSMUSG00000035522	0.0468096
ENSMUSG00000024728	ENSMUSG00000051036	0.0336137
ENSMUSG00000024728	ENSMUSG00000050612	0.0317926
ENSMUSG00000024728	ENSMUSG00000063447	0.0820931
ENSMUSG00000024728	ENSMUSG00000070605	0.0330664
ENSMUSG00000100558	ENSMUSG00000056821	0.0354491
ENSMUSG00000100558	ENSMUSG00000046408	0.0412376
ENSMUSG00000100558	ENSMUSG00000047129	0.0391271
ENSMUSG00000100558	ENSMUSG00000039540	0.0525657
ENSMUSG00000100558	ENSMUSG00000020234	0.0375548
ENSMUSG00000100558	ENSMUSG00000097690	0.0525654
ENSMUSG00000100558	ENSMUSG00000085488	0.0659983
ENSMUSG00000100558	ENSMUSG00000013668	0.0679387
ENSMUSG00000100558	ENSMUSG00000067848	0.0541992
ENSMUSG00000100558	ENSMUSG00000085776	0.0320222
ENSMUSG00000100558	ENSMUSG00000097207	0.031638
ENSMUSG00000100558	ENSMUSG00000036551	0.05536
ENSMUSG00000100558	ENSMUSG00000052922	0.032839
ENSMUSG00000100558	ENSMUSG00000071550	0.0377314
ENSMUSG00000100558	ENSMUSG00000090132	0.0370299
ENSMUSG00000100558	ENSMUSG00000052403	0.0433652
ENSMUSG00000100558	ENSMUSG00000085297	0.0325138
ENSMUSG00000100558	ENSMUSG00000105688	0.0314121
ENSMUSG00000100558	ENSMUSG00000085668	0.0425239
ENSMUSG00000100558	ENSMUSG00000091933	0.0343563
ENSMUSG00000100558	ENSMUSG00000100127	0.0657463
ENSMUSG00000100558	ENSMUSG00000024116	0.0477973
ENSMUSG00000100558	ENSMUSG00000090658	0.0534504
ENSMUSG00000100558	ENSMUSG00000104529	0.0365487
ENSMUSG00000100558	ENSMUSG00000049353	0.0428984
ENSMUSG00000100558	ENSMUSG00000112753	0.0360718
ENSMUSG00000100558	ENSMUSG00000026226	0.034438
ENSMUSG00000100558	ENSMUSG00000036770	0.0436389
ENSMUSG00000100558	ENSMUSG00000033368	0.0506407
ENSMUSG00000100558	ENSMUSG00000023467	0.0315666
ENSMUSG00000101888	ENSMUSG00000024532	0.0397205
ENSMUSG00000101888	ENSMUSG00000032611	0.0380644
ENSMUSG00000101888	ENSMUSG00000085197	0.124182
ENSMUSG00000101888	ENSMUSG00000022798	0.0510942
ENSMUSG00000101888	ENSMUSG00000097032	0.0324123
ENSMUSG00000101888	ENSMUSG00000031554	0.0350701
ENSMUSG00000101888	ENSMUSG00000103935	0.0572258
ENSMUSG00000101888	ENSMUSG00000076433	0.036322
ENSMUSG00000101888	ENSMUSG00000038594	0.047007
ENSMUSG00000101888	ENSMUSG00000073001	0.0410138
ENSMUSG00000101888	ENSMUSG00000028938	0.0850152
ENSMUSG00000101888	ENSMUSG00000011350	0.0594754
ENSMUSG00000101888	ENSMUSG00000089982	0.0494835
ENSMUSG00000101888	ENSMUSG00000048994	0.0321881
ENSMUSG00000101888	ENSMUSG00000109750	0.0540193
ENSMUSG00000101888	ENSMUSG00000007033	0.0312296
ENSMUSG00000101888	ENSMUSG00000066383	0.0471348
ENSMUSG00000101888	ENSMUSG00000051401	0.0353344
ENSMUSG00000101888	ENSMUSG00000060161	0.0370973
ENSMUSG00000101888	ENSMUSG00000022269	0.0400388
ENSMUSG00000101888	ENSMUSG00000037196	0.0493517
ENSMUSG00000101888	ENSMUSG00000112793	0.0370262
ENSMUSG00000101888	ENSMUSG00000111028	0.0304032
ENSMUSG00000101888	ENSMUSG00000025231	0.0343543
ENSMUSG00000108409	ENSMUSG00000040919	0.0323455
ENSMUSG00000108409	ENSMUSG00000097021	0.0590505
ENSMUSG00000108409	ENSMUSG00000041343	0.0471186
ENSMUSG00000108409	ENSMUSG00000038057	0.0335666
ENSMUSG00000108409	ENSMUSG00000041809	0.0411539
ENSMUSG00000108409	ENSMUSG00000047361	0.0412131
ENSMUSG00000108409	ENSMUSG00000028533	0.0323038
ENSMUSG00000108409	ENSMUSG00000016626	0.0325076
ENSMUSG00000108409	ENSMUSG00000010435	0.0361891
ENSMUSG00000108409	ENSMUSG00000025652	0.0312249
ENSMUSG00000108409	ENSMUSG00000031893	0.0362109
ENSMUSG00000108409	ENSMUSG00000057093	0.035493
ENSMUSG00000099747	ENSMUSG00000101189	0.0452426
ENSMUSG00000099747	ENSMUSG00000090840	0.0480806
ENSMUSG00000099747	ENSMUSG00000085940	0.0548702
ENSMUSG00000099747	ENSMUSG00000062224	0.0592087
ENSMUSG00000099747	ENSMUSG00000045238	0.0337744
ENSMUSG00000099747	ENSMUSG00000030344	0.0397937
ENSMUSG00000099747	ENSMUSG00000063820	0.0337163
ENSMUSG00000099747	ENSMUSG00000050641	0.062061
ENSMUSG00000099747	ENSMUSG00000096153	0.0377037
ENSMUSG00000099747	ENSMUSG00000109864	0.0340103
ENSMUSG00000099747	ENSMUSG00000078554	0.035574
ENSMUSG00000099747	ENSMUSG00000109228	0.0477409
ENSMUSG00000099747	ENSMUSG00000085961	0.0439229
ENSMUSG00000099747	ENSMUSG00000041009	0.0516259
ENSMUSG00000099747	ENSMUSG00000051401	0.0349193
ENSMUSG00000099747	ENSMUSG00000078451	0.0334276
ENSMUSG00000099747	ENSMUSG00000044122	0.0311631
ENSMUSG00000099747	ENSMUSG00000031991	0.0411616
ENSMUSG00000099747	ENSMUSG00000031512	0.0522556
ENSMUSG00000099747	ENSMUSG00000074344	0.0512502
ENSMUSG00000099747	ENSMUSG00000033949	0.0317285
ENSMUSG00000099747	ENSMUSG00000039032	0.0388201
ENSMUSG00000109962	ENSMUSG00000087148	0.03035
ENSMUSG00000109962	ENSMUSG00000074619	0.0313684
ENSMUSG00000109962	ENSMUSG00000099435	0.0336454
ENSMUSG00000109962	ENSMUSG00000086632	0.0432643
ENSMUSG00000109962	ENSMUSG00000099354	0.037135
ENSMUSG00000109962	ENSMUSG00000026734	0.0331921
ENSMUSG00000109962	ENSMUSG00000091147	0.0366552
ENSMUSG00000109962	ENSMUSG00000047720	0.039625
ENSMUSG00000109962	ENSMUSG00000086800	0.0518714
ENSMUSG00000109962	ENSMUSG00000106589	0.0485086
ENSMUSG00000109962	ENSMUSG00000029875	0.0335638
ENSMUSG00000109962	ENSMUSG00000032595	0.0311993
ENSMUSG00000109962	ENSMUSG00000020389	0.0535659
ENSMUSG00000109962	ENSMUSG00000037143	0.0320718
ENSMUSG00000109962	ENSMUSG00000049387	0.0595342
ENSMUSG00000109962	ENSMUSG00000028575	0.0420307
ENSMUSG00000109962	ENSMUSG00000079177	0.059463
ENSMUSG00000109962	ENSMUSG00000068601	0.0337395
ENSMUSG00000109962	ENSMUSG00000085297	0.0417767
ENSMUSG00000109962	ENSMUSG00000085015	0.059026
ENSMUSG00000109962	ENSMUSG00000079389	0.0321309
ENSMUSG00000109962	ENSMUSG00000105531	0.0423179
ENSMUSG00000109962	ENSMUSG00000072974	0.0462126
ENSMUSG00000109962	ENSMUSG00000068506	0.0308331
ENSMUSG00000109962	ENSMUSG00000000942	0.0343127
ENSMUSG00000109962	ENSMUSG00000021997	0.0320972
ENSMUSG00000109962	ENSMUSG00000081739	0.0889738
ENSMUSG00000109962	ENSMUSG00000030887	0.0378426
ENSMUSG00000109962	ENSMUSG00000045102	0.0381241
ENSMUSG00000109962	ENSMUSG00000092305	0.0357098
ENSMUSG00000109962	ENSMUSG00000090273	0.0414393
ENSMUSG00000109962	ENSMUSG00000039198	0.0306574
ENSMUSG00000109962	ENSMUSG00000110902	0.0330353
ENSMUSG00000109962	ENSMUSG00000112337	0.0333981
ENSMUSG00000109962	ENSMUSG00000110740	0.0490286
ENSMUSG00000109962	ENSMUSG00000018776	0.03164
ENSMUSG00000109962	ENSMUSG00000045463	0.0664023
ENSMUSG00000109962	ENSMUSG00000053184	0.0337945
ENSMUSG00000109962	ENSMUSG00000048478	0.0401013
ENSMUSG00000109962	ENSMUSG00000046846	0.0423552
ENSMUSG00000109962	ENSMUSG00000019178	0.0493571
ENSMUSG00000109962	ENSMUSG00000051769	0.030446
ENSMUSG00000109962	ENSMUSG00000020193	0.0388022
ENSMUSG00000100175	ENSMUSG00000107737	0.0476406
ENSMUSG00000100175	ENSMUSG00000097424	0.0484413
ENSMUSG00000100175	ENSMUSG00000099384	0.032062
ENSMUSG00000100175	ENSMUSG00000086080	0.0825729
ENSMUSG00000100175	ENSMUSG00000087517	0.0492504
ENSMUSG00000100175	ENSMUSG00000044084	0.0310303
ENSMUSG00000100175	ENSMUSG00000030463	0.034188
ENSMUSG00000100175	ENSMUSG00000095493	0.0495593
ENSMUSG00000100175	ENSMUSG00000049985	0.0462017
ENSMUSG00000100175	ENSMUSG00000031384	0.0314544
ENSMUSG00000100175	ENSMUSG00000049694	0.0369809
ENSMUSG00000100175	ENSMUSG00000038292	0.0363355
ENSMUSG00000100175	ENSMUSG00000021086	0.0484473
ENSMUSG00000100175	ENSMUSG00000039492	0.0454651
ENSMUSG00000100175	ENSMUSG00000048794	0.0396609
ENSMUSG00000100175	ENSMUSG00000023930	0.031182
ENSMUSG00000100175	ENSMUSG00000097075	0.039995
ENSMUSG00000100175	ENSMUSG00000031898	0.0356307
ENSMUSG00000100175	ENSMUSG00000085278	0.0576862
ENSMUSG00000100175	ENSMUSG00000087185	0.0319709
ENSMUSG00000100175	ENSMUSG00000086134	0.0363459
ENSMUSG00000100175	ENSMUSG00000087479	0.0367575
ENSMUSG00000100175	ENSMUSG00000097399	0.0400872
ENSMUSG00000100175	ENSMUSG00000097967	0.0389353
ENSMUSG00000100175	ENSMUSG00000101708	0.0470568
ENSMUSG00000100175	ENSMUSG00000100528	0.0800753
ENSMUSG00000100175	ENSMUSG00000107143	0.0312619
ENSMUSG00000100175	ENSMUSG00000056509	0.0343866
ENSMUSG00000100175	ENSMUSG00000064158	0.0694508
ENSMUSG00000100175	ENSMUSG00000051401	0.052179
ENSMUSG00000100175	ENSMUSG00000053914	0.0451634
ENSMUSG00000100175	ENSMUSG00000092586	0.0642351
ENSMUSG00000100175	ENSMUSG00000029477	0.0761059
ENSMUSG00000100175	ENSMUSG00000031727	0.0535959
ENSMUSG00000100175	ENSMUSG00000112880	0.0319451
ENSMUSG00000100175	ENSMUSG00000112913	0.0533363
ENSMUSG00000100175	ENSMUSG00000112500	0.043317
ENSMUSG00000100175	ENSMUSG00000047518	0.0589398
ENSMUSG00000100175	ENSMUSG00000080316	0.0330774
ENSMUSG00000100175	ENSMUSG00000029682	0.0481139
ENSMUSG00000100175	ENSMUSG00000086128	0.044819
ENSMUSG00000100175	ENSMUSG00000049692	0.0344344
ENSMUSG00000100175	ENSMUSG00000040576	0.038337
ENSMUSG00000100121	ENSMUSG00000101189	0.0456115
ENSMUSG00000100121	ENSMUSG00000024209	0.0490465
ENSMUSG00000100121	ENSMUSG00000084811	0.0609704
ENSMUSG00000100121	ENSMUSG00000086632	0.0342516
ENSMUSG00000100121	ENSMUSG00000099794	0.0403499
ENSMUSG00000100121	ENSMUSG00000085940	0.0352107
ENSMUSG00000100121	ENSMUSG00000097463	0.0364808
ENSMUSG00000100121	ENSMUSG00000070489	0.0559886
ENSMUSG00000100121	ENSMUSG00000038199	0.107854
ENSMUSG00000100121	ENSMUSG00000021415	0.033502
ENSMUSG00000100121	ENSMUSG00000047804	0.0300319
ENSMUSG00000100121	ENSMUSG00000072295	0.0359992
ENSMUSG00000100121	ENSMUSG00000014747	0.046082
ENSMUSG00000100121	ENSMUSG00000037683	0.0304753
ENSMUSG00000100121	ENSMUSG00000046585	0.0414173
ENSMUSG00000100121	ENSMUSG00000074127	0.0310947
ENSMUSG00000100121	ENSMUSG00000079619	0.0706896
ENSMUSG00000100121	ENSMUSG00000047108	0.0428474
ENSMUSG00000100121	ENSMUSG00000027505	0.0387032
ENSMUSG00000100121	ENSMUSG00000073877	0.0367665
ENSMUSG00000100121	ENSMUSG00000089781	0.0448883
ENSMUSG00000100121	ENSMUSG00000107525	0.0338074
ENSMUSG00000100121	ENSMUSG00000086732	0.0390347
ENSMUSG00000100121	ENSMUSG00000035983	0.0401372
ENSMUSG00000100121	ENSMUSG00000022487	0.0392225
ENSMUSG00000100121	ENSMUSG00000048994	0.0442509
ENSMUSG00000100121	ENSMUSG00000029678	0.0659911
ENSMUSG00000100121	ENSMUSG00000079330	0.0350855
ENSMUSG00000100121	ENSMUSG00000085265	0.0718586
ENSMUSG00000100121	ENSMUSG00000030887	0.0430337
ENSMUSG00000100121	ENSMUSG00000112141	0.0350556
ENSMUSG00000100121	ENSMUSG00000056223	0.0525059
ENSMUSG00000100121	ENSMUSG00000053030	0.030949
ENSMUSG00000100121	ENSMUSG00000060726	0.0351782
ENSMUSG00000086379	ENSMUSG00000086788	0.0327122
ENSMUSG00000086379	ENSMUSG00000031998	0.0438856
ENSMUSG00000086379	ENSMUSG00000029384	0.0392962
ENSMUSG00000086379	ENSMUSG00000040514	0.0397011
ENSMUSG00000086379	ENSMUSG00000086703	0.0358633
ENSMUSG00000086379	ENSMUSG00000093557	0.03412
ENSMUSG00000086379	ENSMUSG00000106589	0.0357707
ENSMUSG00000086379	ENSMUSG00000099616	0.0355968
ENSMUSG00000086379	ENSMUSG00000054033	0.0413832
ENSMUSG00000086379	ENSMUSG00000029517	0.0382501
ENSMUSG00000086379	ENSMUSG00000003341	0.0439247
ENSMUSG00000086379	ENSMUSG00000058626	0.0353362
ENSMUSG00000086379	ENSMUSG00000085937	0.0403093
ENSMUSG00000086379	ENSMUSG00000056018	0.0429973
ENSMUSG00000086379	ENSMUSG00000011154	0.0390926
ENSMUSG00000086379	ENSMUSG00000014609	0.0449936
ENSMUSG00000086379	ENSMUSG00000043319	0.0750521
ENSMUSG00000086379	ENSMUSG00000023930	0.052582
ENSMUSG00000086379	ENSMUSG00000042707	0.0327704
ENSMUSG00000086379	ENSMUSG00000027528	0.0566881
ENSMUSG00000086379	ENSMUSG00000073877	0.0403897
ENSMUSG00000086379	ENSMUSG00000085293	0.0338086
ENSMUSG00000086379	ENSMUSG00000107265	0.0677478
ENSMUSG00000086379	ENSMUSG00000099432	0.0361238
ENSMUSG00000086379	ENSMUSG00000096901	0.0592399
ENSMUSG00000086379	ENSMUSG00000106938	0.0416612
ENSMUSG00000086379	ENSMUSG00000108622	0.0325404
ENSMUSG00000086379	ENSMUSG00000102816	0.0342792
ENSMUSG00000086379	ENSMUSG00000104982	0.0353866
ENSMUSG00000086379	ENSMUSG00000107081	0.0444948
ENSMUSG00000086379	ENSMUSG00000108034	0.0349831
ENSMUSG00000086379	ENSMUSG00000058717	0.0480094
ENSMUSG00000086379	ENSMUSG00000061707	0.085898
ENSMUSG00000086379	ENSMUSG00000053742	0.0930042
ENSMUSG00000086379	ENSMUSG00000104752	0.0337116
ENSMUSG00000086379	ENSMUSG00000048411	0.0399342
ENSMUSG00000086379	ENSMUSG00000067156	0.0376107
ENSMUSG00000086379	ENSMUSG00000096846	0.0344513
ENSMUSG00000086379	ENSMUSG00000026018	0.0396888
ENSMUSG00000086379	ENSMUSG00000020164	0.0316676
ENSMUSG00000086379	ENSMUSG00000026894	0.030944
ENSMUSG00000086379	ENSMUSG00000047104	0.0420041
ENSMUSG00000086379	ENSMUSG00000093668	0.0350917
ENSMUSG00000086379	ENSMUSG00000028310	0.0407273
ENSMUSG00000086379	ENSMUSG00000050114	0.0386254
ENSMUSG00000086379	ENSMUSG00000058741	0.0358228
ENSMUSG00000086379	ENSMUSG00000090273	0.0331216
ENSMUSG00000086379	ENSMUSG00000045378	0.0364164
ENSMUSG00000086379	ENSMUSG00000071573	0.0382646
ENSMUSG00000086379	ENSMUSG00000078320	0.0323145
ENSMUSG00000086379	ENSMUSG00000049526	0.0407713
ENSMUSG00000101854	ENSMUSG00000100557	0.0383496
ENSMUSG00000101854	ENSMUSG00000086951	0.0408111
ENSMUSG00000101854	ENSMUSG00000031118	0.0383551
ENSMUSG00000101854	ENSMUSG00000091147	0.0304833
ENSMUSG00000101854	ENSMUSG00000085431	0.0333976
ENSMUSG00000101854	ENSMUSG00000090202	0.0324923
ENSMUSG00000101854	ENSMUSG00000085488	0.0378286
ENSMUSG00000101854	ENSMUSG00000054885	0.0419309
ENSMUSG00000101854	ENSMUSG00000072295	0.0405556
ENSMUSG00000101854	ENSMUSG00000049985	0.0446104
ENSMUSG00000101854	ENSMUSG00000024306	0.031899
ENSMUSG00000101854	ENSMUSG00000035394	0.04843
ENSMUSG00000101854	ENSMUSG00000014609	0.0538871
ENSMUSG00000101854	ENSMUSG00000078127	0.0332307
ENSMUSG00000101854	ENSMUSG00000084984	0.0359734
ENSMUSG00000101854	ENSMUSG00000085166	0.0599849
ENSMUSG00000101854	ENSMUSG00000093568	0.0303874
ENSMUSG00000101854	ENSMUSG00000093383	0.0371624
ENSMUSG00000101854	ENSMUSG00000106445	0.0593746
ENSMUSG00000101854	ENSMUSG00000101651	0.0360443
ENSMUSG00000101854	ENSMUSG00000096839	0.0526961
ENSMUSG00000101854	ENSMUSG00000091792	0.0750655
ENSMUSG00000101854	ENSMUSG00000091325	0.0396093
ENSMUSG00000101854	ENSMUSG00000104718	0.0518176
ENSMUSG00000101854	ENSMUSG00000107988	0.0576783
ENSMUSG00000101854	ENSMUSG00000053121	0.0436109
ENSMUSG00000101854	ENSMUSG00000068399	0.0352132
ENSMUSG00000101854	ENSMUSG00000045048	0.0405956
ENSMUSG00000101854	ENSMUSG00000049230	0.0571855
ENSMUSG00000101854	ENSMUSG00000100127	0.0315717
ENSMUSG00000101854	ENSMUSG00000053624	0.0326189
ENSMUSG00000101854	ENSMUSG00000101959	0.0328968
ENSMUSG00000101854	ENSMUSG00000041679	0.0352609
ENSMUSG00000101854	ENSMUSG00000085265	0.0676939
ENSMUSG00000101854	ENSMUSG00000045217	0.0338878
ENSMUSG00000101854	ENSMUSG00000036480	0.0310637
ENSMUSG00000101854	ENSMUSG00000112880	0.0308165
ENSMUSG00000101854	ENSMUSG00000112141	0.0429993
ENSMUSG00000101854	ENSMUSG00000112337	0.0364212
ENSMUSG00000101854	ENSMUSG00000112019	0.0363554
ENSMUSG00000101854	ENSMUSG00000022783	0.0336368
ENSMUSG00000101854	ENSMUSG00000009115	0.0352696
ENSMUSG00000101854	ENSMUSG00000045333	0.0433613
ENSMUSG00000073976	ENSMUSG00000097716	0.0544582
ENSMUSG00000073976	ENSMUSG00000085333	0.053414
ENSMUSG00000073976	ENSMUSG00000099869	0.0326777
ENSMUSG00000073976	ENSMUSG00000024532	0.0318068
ENSMUSG00000073976	ENSMUSG00000086951	0.0520794
ENSMUSG00000073976	ENSMUSG00000110577	0.0360318
ENSMUSG00000073976	ENSMUSG00000097787	0.0382069
ENSMUSG00000073976	ENSMUSG00000104586	0.041521
ENSMUSG00000073976	ENSMUSG00000085684	0.0302619
ENSMUSG00000073976	ENSMUSG00000097520	0.0430657
ENSMUSG00000073976	ENSMUSG00000098360	0.0525402
ENSMUSG00000073976	ENSMUSG00000097032	0.0445932
ENSMUSG00000073976	ENSMUSG00000086430	0.0316246
ENSMUSG00000073976	ENSMUSG00000026774	0.0412364
ENSMUSG00000073976	ENSMUSG00000104366	0.0327343
ENSMUSG00000073976	ENSMUSG00000027719	0.034861
ENSMUSG00000073976	ENSMUSG00000062132	0.110454
ENSMUSG00000073976	ENSMUSG00000057246	0.0461102
ENSMUSG00000073976	ENSMUSG00000047014	0.0391435
ENSMUSG00000073976	ENSMUSG00000052407	0.0667871
ENSMUSG00000073976	ENSMUSG00000036168	0.0318224
ENSMUSG00000073976	ENSMUSG00000028294	0.0389437
ENSMUSG00000073976	ENSMUSG00000072679	0.039164
ENSMUSG00000073976	ENSMUSG00000025043	0.0370967
ENSMUSG00000073976	ENSMUSG00000045350	0.0310669
ENSMUSG00000073976	ENSMUSG00000075480	0.0422159
ENSMUSG00000073976	ENSMUSG00000096878	0.0534814
ENSMUSG00000073976	ENSMUSG00000108448	0.036618
ENSMUSG00000073976	ENSMUSG00000099016	0.0468972
ENSMUSG00000073976	ENSMUSG00000099735	0.0349502
ENSMUSG00000073976	ENSMUSG00000102936	0.0338044
ENSMUSG00000073976	ENSMUSG00000105423	0.0467203
ENSMUSG00000073976	ENSMUSG00000099422	0.0433898
ENSMUSG00000073976	ENSMUSG00000107528	0.0535322
ENSMUSG00000073976	ENSMUSG00000108828	0.041981
ENSMUSG00000073976	ENSMUSG00000110611	0.0305535
ENSMUSG00000073976	ENSMUSG00000049249	0.0436091
ENSMUSG00000073976	ENSMUSG00000024154	0.0341941
ENSMUSG00000073976	ENSMUSG00000050957	0.0305514
ENSMUSG00000073976	ENSMUSG00000020878	0.0453319
ENSMUSG00000073976	ENSMUSG00000035057	0.0333795
ENSMUSG00000073976	ENSMUSG00000037390	0.030605
ENSMUSG00000073976	ENSMUSG00000047104	0.0415069
ENSMUSG00000073976	ENSMUSG00000044664	0.0412348
ENSMUSG00000073976	ENSMUSG00000104529	0.042857
ENSMUSG00000073976	ENSMUSG00000112026	0.043569
ENSMUSG00000073976	ENSMUSG00000111198	0.0304469
ENSMUSG00000073976	ENSMUSG00000053153	0.0336666
ENSMUSG00000073976	ENSMUSG00000039296	0.0401693
ENSMUSG00000073976	ENSMUSG00000071322	0.0480595
ENSMUSG00000073976	ENSMUSG00000038347	0.036438
ENSMUSG00000073976	ENSMUSG00000012211	0.0336568
ENSMUSG00000073976	ENSMUSG00000018554	0.038468
ENSMUSG00000097716	ENSMUSG00000005131	0.0322707
ENSMUSG00000097716	ENSMUSG00000106086	0.0399916
ENSMUSG00000097716	ENSMUSG00000091735	0.0305893
ENSMUSG00000097716	ENSMUSG00000093668	0.048042
ENSMUSG00000084864	ENSMUSG00000101683	0.0340546
ENSMUSG00000084864	ENSMUSG00000099384	0.0551112
ENSMUSG00000084864	ENSMUSG00000064202	0.0352982
ENSMUSG00000084864	ENSMUSG00000090255	0.0363177
ENSMUSG00000084864	ENSMUSG00000097520	0.0353472
ENSMUSG00000084864	ENSMUSG00000021961	0.0313309
ENSMUSG00000084864	ENSMUSG00000104900	0.0479026
ENSMUSG00000084864	ENSMUSG00000102416	0.0357087
ENSMUSG00000084864	ENSMUSG00000048516	0.0428661
ENSMUSG00000084864	ENSMUSG00000031554	0.0316533
ENSMUSG00000084864	ENSMUSG00000030996	0.0334802
ENSMUSG00000084864	ENSMUSG00000041791	0.0309772
ENSMUSG00000084864	ENSMUSG00000050050	0.0325091
ENSMUSG00000084864	ENSMUSG00000026969	0.0349257
ENSMUSG00000084864	ENSMUSG00000084782	0.0404396
ENSMUSG00000084864	ENSMUSG00000068860	0.0323429
ENSMUSG00000084864	ENSMUSG00000100684	0.0308193
ENSMUSG00000084864	ENSMUSG00000102909	0.0380013
ENSMUSG00000084864	ENSMUSG00000097522	0.0329689
ENSMUSG00000084864	ENSMUSG00000105577	0.0327066
ENSMUSG00000084864	ENSMUSG00000061707	0.0676237
ENSMUSG00000084864	ENSMUSG00000085418	0.0640722
ENSMUSG00000084864	ENSMUSG00000063954	0.0433921
ENSMUSG00000084864	ENSMUSG00000022790	0.0335797
ENSMUSG00000084864	ENSMUSG00000086898	0.0495072
ENSMUSG00000084864	ENSMUSG00000044957	0.0301611
ENSMUSG00000084864	ENSMUSG00000112482	0.0328793
ENSMUSG00000084864	ENSMUSG00000110989	0.047189
ENSMUSG00000084864	ENSMUSG00000049897	0.0329919
ENSMUSG00000084864	ENSMUSG00000032900	0.0340685
ENSMUSG00000084864	ENSMUSG00000087250	0.0338448
ENSMUSG00000101968	ENSMUSG00000098304	0.0319766
ENSMUSG00000101968	ENSMUSG00000100759	0.0516988
ENSMUSG00000101968	ENSMUSG00000099353	0.0606159
ENSMUSG00000101968	ENSMUSG00000024532	0.0554935
ENSMUSG00000101968	ENSMUSG00000029867	0.0326943
ENSMUSG00000101968	ENSMUSG00000078593	0.0594642
ENSMUSG00000101968	ENSMUSG00000101702	0.0432297
ENSMUSG00000101968	ENSMUSG00000032566	0.0740534
ENSMUSG00000101968	ENSMUSG00000049476	0.0415486
ENSMUSG00000101968	ENSMUSG00000020434	0.031744
ENSMUSG00000101968	ENSMUSG00000087122	0.0466514
ENSMUSG00000101968	ENSMUSG00000090202	0.056476
ENSMUSG00000101968	ENSMUSG00000085491	0.0514575
ENSMUSG00000101968	ENSMUSG00000036921	0.0414898
ENSMUSG00000101968	ENSMUSG00000109445	0.0338482
ENSMUSG00000101968	ENSMUSG00000084875	0.103487
ENSMUSG00000101968	ENSMUSG00000084971	0.0410648
ENSMUSG00000101968	ENSMUSG00000085820	0.0461882
ENSMUSG00000101968	ENSMUSG00000090369	0.0335082
ENSMUSG00000101968	ENSMUSG00000024266	0.0374275
ENSMUSG00000101968	ENSMUSG00000073731	0.036738
ENSMUSG00000101968	ENSMUSG00000092131	0.0308549
ENSMUSG00000101968	ENSMUSG00000007907	0.0323446
ENSMUSG00000101968	ENSMUSG00000016356	0.0387824
ENSMUSG00000101968	ENSMUSG00000031181	0.0713775
ENSMUSG00000101968	ENSMUSG00000038057	0.112232
ENSMUSG00000101968	ENSMUSG00000048206	0.0534869
ENSMUSG00000101968	ENSMUSG00000078554	0.0410892
ENSMUSG00000101968	ENSMUSG00000061099	0.0735755
ENSMUSG00000101968	ENSMUSG00000087451	0.0522465
ENSMUSG00000101968	ENSMUSG00000086546	0.0394232
ENSMUSG00000101968	ENSMUSG00000087162	0.0357837
ENSMUSG00000101968	ENSMUSG00000087524	0.043018
ENSMUSG00000101968	ENSMUSG00000086500	0.0354675
ENSMUSG00000101968	ENSMUSG00000100120	0.0370012
ENSMUSG00000101968	ENSMUSG00000079579	0.0506328
ENSMUSG00000101968	ENSMUSG00000081606	0.0417668
ENSMUSG00000101968	ENSMUSG00000056509	0.0507864
ENSMUSG00000101968	ENSMUSG00000030206	0.0990566
ENSMUSG00000101968	ENSMUSG00000062651	0.0625081
ENSMUSG00000101968	ENSMUSG00000048686	0.0323229
ENSMUSG00000101968	ENSMUSG00000024973	0.0436936
ENSMUSG00000101968	ENSMUSG00000041009	0.0457532
ENSMUSG00000101968	ENSMUSG00000086898	0.0359524
ENSMUSG00000101968	ENSMUSG00000053719	0.0313563
ENSMUSG00000101968	ENSMUSG00000063089	0.0465881
ENSMUSG00000101968	ENSMUSG00000041673	0.032666
ENSMUSG00000101968	ENSMUSG00000064307	0.0485425
ENSMUSG00000101968	ENSMUSG00000027286	0.0385945
ENSMUSG00000101968	ENSMUSG00000029477	0.0420337
ENSMUSG00000101968	ENSMUSG00000028141	0.113988
ENSMUSG00000101968	ENSMUSG00000021203	0.040348
ENSMUSG00000101968	ENSMUSG00000076436	0.0424141
ENSMUSG00000101968	ENSMUSG00000022501	0.0504239
ENSMUSG00000101968	ENSMUSG00000038015	0.263879
ENSMUSG00000101968	ENSMUSG00000030623	0.0421494
ENSMUSG00000101968	ENSMUSG00000029909	0.0525657
ENSMUSG00000101968	ENSMUSG00000110762	0.038461
ENSMUSG00000101968	ENSMUSG00000112657	0.0332398
ENSMUSG00000101968	ENSMUSG00000074435	0.0788497
ENSMUSG00000101968	ENSMUSG00000020270	0.0457448
ENSMUSG00000101968	ENSMUSG00000026226	0.089096
ENSMUSG00000101968	ENSMUSG00000048478	0.044706
ENSMUSG00000101968	ENSMUSG00000107956	0.0396016
ENSMUSG00000101968	ENSMUSG00000046957	0.0752019
ENSMUSG00000101968	ENSMUSG00000037689	0.0613752
ENSMUSG00000101968	ENSMUSG00000043050	0.0314353
ENSMUSG00000101968	ENSMUSG00000008813	0.0406226
ENSMUSG00000101968	ENSMUSG00000000411	0.0670962
ENSMUSG00000101968	ENSMUSG00000047654	0.0441137
ENSMUSG00000101968	ENSMUSG00000051036	0.0956051
ENSMUSG00000101968	ENSMUSG00000022388	0.0541797
ENSMUSG00000101968	ENSMUSG00000055891	0.0668914
ENSMUSG00000101968	ENSMUSG00000051437	0.037331
ENSMUSG00000101968	ENSMUSG00000044526	0.0709212
ENSMUSG00000107737	ENSMUSG00000101189	0.0343466
ENSMUSG00000107737	ENSMUSG00000085549	0.0339568
ENSMUSG00000107737	ENSMUSG00000078957	0.0357751
ENSMUSG00000107737	ENSMUSG00000090840	0.0532139
ENSMUSG00000107737	ENSMUSG00000092276	0.0361367
ENSMUSG00000107737	ENSMUSG00000085940	0.0440862
ENSMUSG00000107737	ENSMUSG00000082843	0.0373103
ENSMUSG00000107737	ENSMUSG00000089914	0.0324038
ENSMUSG00000107737	ENSMUSG00000054910	0.0319486
ENSMUSG00000107737	ENSMUSG00000050685	0.0393569
ENSMUSG00000107737	ENSMUSG00000036162	0.0554797
ENSMUSG00000107737	ENSMUSG00000042564	0.031154
ENSMUSG00000107737	ENSMUSG00000084984	0.033929
ENSMUSG00000107737	ENSMUSG00000087185	0.0399813
ENSMUSG00000107737	ENSMUSG00000087544	0.0346735
ENSMUSG00000107737	ENSMUSG00000100421	0.0443009
ENSMUSG00000107737	ENSMUSG00000106938	0.044883
ENSMUSG00000107737	ENSMUSG00000085668	0.0378122
ENSMUSG00000107737	ENSMUSG00000103328	0.0444175
ENSMUSG00000107737	ENSMUSG00000107988	0.0556812
ENSMUSG00000107737	ENSMUSG00000108782	0.0458814
ENSMUSG00000107737	ENSMUSG00000109858	0.0430562
ENSMUSG00000107737	ENSMUSG00000022487	0.0430053
ENSMUSG00000107737	ENSMUSG00000035270	0.034167
ENSMUSG00000107737	ENSMUSG00000053914	0.0418819
ENSMUSG00000107737	ENSMUSG00000085265	0.0524617
ENSMUSG00000107737	ENSMUSG00000076438	0.0367818
ENSMUSG00000107737	ENSMUSG00000052025	0.0495733
ENSMUSG00000107737	ENSMUSG00000111078	0.043325
ENSMUSG00000107737	ENSMUSG00000112482	0.0350966
ENSMUSG00000107737	ENSMUSG00000031991	0.0538088
ENSMUSG00000107737	ENSMUSG00000049506	0.0565454
ENSMUSG00000107737	ENSMUSG00000086128	0.0316467
ENSMUSG00000107737	ENSMUSG00000040985	0.0349086
ENSMUSG00000107737	ENSMUSG00000051896	0.0595139
ENSMUSG00000107737	ENSMUSG00000030889	0.0523106
ENSMUSG00000100911	ENSMUSG00000099869	0.0436691
ENSMUSG00000100911	ENSMUSG00000100198	0.0487601
ENSMUSG00000100911	ENSMUSG00000107408	0.0454538
ENSMUSG00000100911	ENSMUSG00000086912	0.043525
ENSMUSG00000100911	ENSMUSG00000102677	0.0369757
ENSMUSG00000100911	ENSMUSG00000086430	0.0381561
ENSMUSG00000100911	ENSMUSG00000086800	0.047609
ENSMUSG00000100911	ENSMUSG00000086277	0.0659398
ENSMUSG00000100911	ENSMUSG00000106589	0.0478428
ENSMUSG00000100911	ENSMUSG00000025288	0.0388817
ENSMUSG00000100911	ENSMUSG00000073821	0.0385357
ENSMUSG00000100911	ENSMUSG00000045238	0.0406705
ENSMUSG00000100911	ENSMUSG00000054746	0.0331553
ENSMUSG00000100911	ENSMUSG00000051276	0.0579651
ENSMUSG00000100911	ENSMUSG00000024223	0.0428736
ENSMUSG00000100911	ENSMUSG00000049694	0.0553261
ENSMUSG00000100911	ENSMUSG00000039492	0.0519142
ENSMUSG00000100911	ENSMUSG00000059288	0.0332396
ENSMUSG00000100911	ENSMUSG00000031898	0.0303364
ENSMUSG00000100911	ENSMUSG00000069441	0.0632302
ENSMUSG00000100911	ENSMUSG00000045350	0.0597981
ENSMUSG00000100911	ENSMUSG00000054161	0.0340974
ENSMUSG00000100911	ENSMUSG00000089984	0.0305229
ENSMUSG00000100911	ENSMUSG00000059972	0.0400657
ENSMUSG00000100911	ENSMUSG00000087526	0.0309723
ENSMUSG00000100911	ENSMUSG00000108695	0.0395743
ENSMUSG00000100911	ENSMUSG00000097455	0.0597518
ENSMUSG00000100911	ENSMUSG00000104111	0.0399041
ENSMUSG00000100911	ENSMUSG00000097146	0.0332015
ENSMUSG00000100911	ENSMUSG00000107394	0.0319234
ENSMUSG00000100911	ENSMUSG00000110335	0.0405213
ENSMUSG00000100911	ENSMUSG00000024154	0.0367264
ENSMUSG00000100911	ENSMUSG00000064158	0.039226
ENSMUSG00000100911	ENSMUSG00000020639	0.0302748
ENSMUSG00000100911	ENSMUSG00000042320	0.0335226
ENSMUSG00000100911	ENSMUSG00000110754	0.0400552
ENSMUSG00000100911	ENSMUSG00000111035	0.0383352
ENSMUSG00000100911	ENSMUSG00000020102	0.0359436
ENSMUSG00000100911	ENSMUSG00000033409	0.0446195
ENSMUSG00000100911	ENSMUSG00000070332	0.0384989
ENSMUSG00000100911	ENSMUSG00000060794	0.0322585
ENSMUSG00000100911	ENSMUSG00000043621	0.0311412
ENSMUSG00000098304	ENSMUSG00000097424	0.0598792
ENSMUSG00000098304	ENSMUSG00000078593	0.0545061
ENSMUSG00000098304	ENSMUSG00000024209	0.0329236
ENSMUSG00000098304	ENSMUSG00000099872	0.0343244
ENSMUSG00000098304	ENSMUSG00000085407	0.0329445
ENSMUSG00000098304	ENSMUSG00000099574	0.0330883
ENSMUSG00000098304	ENSMUSG00000087354	0.0549633
ENSMUSG00000098304	ENSMUSG00000097898	0.0319246
ENSMUSG00000098304	ENSMUSG00000109986	0.0683614
ENSMUSG00000098304	ENSMUSG00000105185	0.034484
ENSMUSG00000098304	ENSMUSG00000102004	0.0514536
ENSMUSG00000098304	ENSMUSG00000032110	0.0414117
ENSMUSG00000098304	ENSMUSG00000031554	0.0376886
ENSMUSG00000098304	ENSMUSG00000061802	0.0412597
ENSMUSG00000098304	ENSMUSG00000067103	0.0476734
ENSMUSG00000098304	ENSMUSG00000050641	0.0345345
ENSMUSG00000098304	ENSMUSG00000045942	0.0344112
ENSMUSG00000098304	ENSMUSG00000072145	0.0470134
ENSMUSG00000098304	ENSMUSG00000043036	0.0405119
ENSMUSG00000098304	ENSMUSG00000038987	0.0385609
ENSMUSG00000098304	ENSMUSG00000043569	0.0656774
ENSMUSG00000098304	ENSMUSG00000048029	0.0356207
ENSMUSG00000098304	ENSMUSG00000079177	0.0322933
ENSMUSG00000098304	ENSMUSG00000086930	0.0474243
ENSMUSG00000098304	ENSMUSG00000093568	0.0489267
ENSMUSG00000098304	ENSMUSG00000086119	0.0394239
ENSMUSG00000098304	ENSMUSG00000098875	0.0561466
ENSMUSG00000098304	ENSMUSG00000099392	0.0400174
ENSMUSG00000098304	ENSMUSG00000108587	0.035677
ENSMUSG00000098304	ENSMUSG00000109803	0.0527825
ENSMUSG00000098304	ENSMUSG00000110576	0.0362022
ENSMUSG00000098304	ENSMUSG00000066382	0.0564004
ENSMUSG00000098304	ENSMUSG00000032023	0.0559961
ENSMUSG00000098304	ENSMUSG00000063971	0.0512255
ENSMUSG00000098304	ENSMUSG00000024233	0.0365895
ENSMUSG00000098304	ENSMUSG00000022832	0.0353804
ENSMUSG00000098304	ENSMUSG00000083381	0.0397356
ENSMUSG00000098304	ENSMUSG00000047733	0.0723413
ENSMUSG00000098304	ENSMUSG00000047079	0.0357434
ENSMUSG00000101683	ENSMUSG00000099863	0.0377048
ENSMUSG00000101683	ENSMUSG00000101912	0.0482438
ENSMUSG00000101683	ENSMUSG00000066944	0.0343155
ENSMUSG00000101683	ENSMUSG00000085940	0.0452117
ENSMUSG00000101683	ENSMUSG00000109986	0.0344004
ENSMUSG00000101683	ENSMUSG00000073141	0.0522757
ENSMUSG00000101683	ENSMUSG00000067103	0.0608263
ENSMUSG00000101683	ENSMUSG00000097638	0.0593682
ENSMUSG00000101683	ENSMUSG00000038498	0.0309357
ENSMUSG00000101683	ENSMUSG00000034031	0.0335053
ENSMUSG00000101683	ENSMUSG00000044362	0.0400467
ENSMUSG00000101683	ENSMUSG00000041809	0.0320431
ENSMUSG00000101683	ENSMUSG00000043230	0.0366719
ENSMUSG00000101683	ENSMUSG00000075510	0.0664955
ENSMUSG00000101683	ENSMUSG00000075480	0.0515727
ENSMUSG00000101683	ENSMUSG00000086052	0.0619415
ENSMUSG00000101683	ENSMUSG00000109975	0.0319518
ENSMUSG00000101683	ENSMUSG00000093482	0.040741
ENSMUSG00000101683	ENSMUSG00000097399	0.0460277
ENSMUSG00000101683	ENSMUSG00000097522	0.0315852
ENSMUSG00000101683	ENSMUSG00000097311	0.0649466
ENSMUSG00000101683	ENSMUSG00000100763	0.0497747
ENSMUSG00000101683	ENSMUSG00000100528	0.0376289
ENSMUSG00000101683	ENSMUSG00000099392	0.0590177
ENSMUSG00000101683	ENSMUSG00000100336	0.0357257
ENSMUSG00000101683	ENSMUSG00000107598	0.0380536
ENSMUSG00000101683	ENSMUSG00000107563	0.0440114
ENSMUSG00000101683	ENSMUSG00000109966	0.0362435
ENSMUSG00000101683	ENSMUSG00000035983	0.0437986
ENSMUSG00000101683	ENSMUSG00000053624	0.0494076
ENSMUSG00000101683	ENSMUSG00000069308	0.0462912
ENSMUSG00000101683	ENSMUSG00000020164	0.0346221
ENSMUSG00000101683	ENSMUSG00000045620	0.0572168
ENSMUSG00000101683	ENSMUSG00000047257	0.0348934
ENSMUSG00000101683	ENSMUSG00000110863	0.0414762
ENSMUSG00000101683	ENSMUSG00000112053	0.0574093
ENSMUSG00000101683	ENSMUSG00000020226	0.0324925
ENSMUSG00000101683	ENSMUSG00000070563	0.0382355
ENSMUSG00000101683	ENSMUSG00000078577	0.0599747
ENSMUSG00000101683	ENSMUSG00000095159	0.0341514
ENSMUSG00000101683	ENSMUSG00000030889	0.0335495
ENSMUSG00000056821	ENSMUSG00000086788	0.0314988
ENSMUSG00000056821	ENSMUSG00000047046	0.0330901
ENSMUSG00000056821	ENSMUSG00000100747	0.0300867
ENSMUSG00000056821	ENSMUSG00000097463	0.0411045
ENSMUSG00000056821	ENSMUSG00000055882	0.0396469
ENSMUSG00000056821	ENSMUSG00000008438	0.036194
ENSMUSG00000056821	ENSMUSG00000050089	0.03655
ENSMUSG00000056821	ENSMUSG00000071104	0.0395725
ENSMUSG00000056821	ENSMUSG00000056018	0.0476416
ENSMUSG00000056821	ENSMUSG00000046585	0.0319052
ENSMUSG00000056821	ENSMUSG00000070388	0.038096
ENSMUSG00000056821	ENSMUSG00000024510	0.0355504
ENSMUSG00000056821	ENSMUSG00000085818	0.0321799
ENSMUSG00000056821	ENSMUSG00000085293	0.0477115
ENSMUSG00000056821	ENSMUSG00000092051	0.0529216
ENSMUSG00000056821	ENSMUSG00000097157	0.0374237
ENSMUSG00000056821	ENSMUSG00000108782	0.0340144
ENSMUSG00000056821	ENSMUSG00000090102	0.0382947
ENSMUSG00000056821	ENSMUSG00000085418	0.036776
ENSMUSG00000056821	ENSMUSG00000100127	0.0565409
ENSMUSG00000056821	ENSMUSG00000040424	0.0332866
ENSMUSG00000056821	ENSMUSG00000050957	0.0410367
ENSMUSG00000056821	ENSMUSG00000005947	0.0342644
ENSMUSG00000056821	ENSMUSG00000025420	0.038664
ENSMUSG00000056821	ENSMUSG00000060176	0.038304
ENSMUSG00000056821	ENSMUSG00000033794	0.0631891
ENSMUSG00000056821	ENSMUSG00000037390	0.0304316
ENSMUSG00000056821	ENSMUSG00000027971	0.0385523
ENSMUSG00000056821	ENSMUSG00000044664	0.038337
ENSMUSG00000056821	ENSMUSG00000112407	0.0414057
ENSMUSG00000056821	ENSMUSG00000111348	0.037376
ENSMUSG00000056821	ENSMUSG00000111924	0.046934
ENSMUSG00000056821	ENSMUSG00000022542	0.0357184
ENSMUSG00000056821	ENSMUSG00000037885	0.0321006
ENSMUSG00000056821	ENSMUSG00000054003	0.0319128
ENSMUSG00000056821	ENSMUSG00000025519	0.0372357
ENSMUSG00000056821	ENSMUSG00000028314	0.0580848
ENSMUSG00000056821	ENSMUSG00000027520	0.0317137
ENSMUSG00000056821	ENSMUSG00000070806	0.0429838
ENSMUSG00000038782	ENSMUSG00000052075	0.0393865
ENSMUSG00000038782	ENSMUSG00000086788	0.038229
ENSMUSG00000038782	ENSMUSG00000074136	0.0356508
ENSMUSG00000038782	ENSMUSG00000106020	0.0321244
ENSMUSG00000038782	ENSMUSG00000079324	0.0338804
ENSMUSG00000038782	ENSMUSG00000062036	0.0465695
ENSMUSG00000038782	ENSMUSG00000102009	0.0302905
ENSMUSG00000038782	ENSMUSG00000055700	0.0602268
ENSMUSG00000038782	ENSMUSG00000045928	0.0383249
ENSMUSG00000038782	ENSMUSG00000036872	0.0335988
ENSMUSG00000038782	ENSMUSG00000024207	0.0315393
ENSMUSG00000038782	ENSMUSG00000037437	0.0354182
ENSMUSG00000038782	ENSMUSG00000106873	0.0369798
ENSMUSG00000038782	ENSMUSG00000033486	0.0540721
ENSMUSG00000038782	ENSMUSG00000036168	0.0319375
ENSMUSG00000038782	ENSMUSG00000038491	0.0312349
ENSMUSG00000038782	ENSMUSG00000091863	0.0338226
ENSMUSG00000038782	ENSMUSG00000002190	0.0408757
ENSMUSG00000038782	ENSMUSG00000031898	0.0340011
ENSMUSG00000038782	ENSMUSG00000021790	0.0443336
ENSMUSG00000038782	ENSMUSG00000044083	0.0360094
ENSMUSG00000038782	ENSMUSG00000109864	0.0537287
ENSMUSG00000038782	ENSMUSG00000050035	0.0545171
ENSMUSG00000038782	ENSMUSG00000068601	0.0330177
ENSMUSG00000038782	ENSMUSG00000093394	0.032366
ENSMUSG00000038782	ENSMUSG00000099853	0.0342602
ENSMUSG00000038782	ENSMUSG00000106209	0.030795
ENSMUSG00000038782	ENSMUSG00000105535	0.0461915
ENSMUSG00000038782	ENSMUSG00000107193	0.0382385
ENSMUSG00000038782	ENSMUSG00000109651	0.0412665
ENSMUSG00000038782	ENSMUSG00000112039	0.0313671
ENSMUSG00000038782	ENSMUSG00000096846	0.0461075
ENSMUSG00000038782	ENSMUSG00000029088	0.0312877
ENSMUSG00000038782	ENSMUSG00000101959	0.0571642
ENSMUSG00000038782	ENSMUSG00000062732	0.030641
ENSMUSG00000038782	ENSMUSG00000046487	0.0455663
ENSMUSG00000038782	ENSMUSG00000046173	0.0301652
ENSMUSG00000038782	ENSMUSG00000020475	0.0310158
ENSMUSG00000038782	ENSMUSG00000030069	0.0480035
ENSMUSG00000038782	ENSMUSG00000092305	0.0332139
ENSMUSG00000038782	ENSMUSG00000111182	0.0659864
ENSMUSG00000038782	ENSMUSG00000019834	0.0511935
ENSMUSG00000038782	ENSMUSG00000036196	0.0362605
ENSMUSG00000038782	ENSMUSG00000003153	0.0343499
ENSMUSG00000038782	ENSMUSG00000022783	0.0410078
ENSMUSG00000038782	ENSMUSG00000039335	0.0444794
ENSMUSG00000038782	ENSMUSG00000036557	0.0373765
ENSMUSG00000038782	ENSMUSG00000059540	0.0310065
ENSMUSG00000038782	ENSMUSG00000012211	0.0418767
ENSMUSG00000038782	ENSMUSG00000050623	0.0309055
ENSMUSG00000038782	ENSMUSG00000031893	0.0773913
ENSMUSG00000038782	ENSMUSG00000028753	0.0310212
ENSMUSG00000089798	ENSMUSG00000074139	0.0390548
ENSMUSG00000089798	ENSMUSG00000021098	0.0348981
ENSMUSG00000089798	ENSMUSG00000046774	0.046699
ENSMUSG00000089798	ENSMUSG00000062170	0.053889
ENSMUSG00000089798	ENSMUSG00000086161	0.0429037
ENSMUSG00000089798	ENSMUSG00000109032	0.0382165
ENSMUSG00000089798	ENSMUSG00000046338	0.0409017
ENSMUSG00000089798	ENSMUSG00000022837	0.0322543
ENSMUSG00000089798	ENSMUSG00000024786	0.0580565
ENSMUSG00000089798	ENSMUSG00000054160	0.0422097
ENSMUSG00000089798	ENSMUSG00000027867	0.0384307
ENSMUSG00000089798	ENSMUSG00000027855	0.0426793
ENSMUSG00000089798	ENSMUSG00000060445	0.0422048
ENSMUSG00000089798	ENSMUSG00000020059	0.0692232
ENSMUSG00000089798	ENSMUSG00000009596	0.0399474
ENSMUSG00000089798	ENSMUSG00000052616	0.0385276
ENSMUSG00000089798	ENSMUSG00000032065	0.0553863
ENSMUSG00000089798	ENSMUSG00000031397	0.0524729
ENSMUSG00000033053	ENSMUSG00000031452	0.0403492
ENSMUSG00000033053	ENSMUSG00000099869	0.0357405
ENSMUSG00000033053	ENSMUSG00000097424	0.0399621
ENSMUSG00000033053	ENSMUSG00000100315	0.0372827
ENSMUSG00000033053	ENSMUSG00000074619	0.0316863
ENSMUSG00000033053	ENSMUSG00000085580	0.0414148
ENSMUSG00000033053	ENSMUSG00000099384	0.0412535
ENSMUSG00000033053	ENSMUSG00000087510	0.0414756
ENSMUSG00000033053	ENSMUSG00000022116	0.0368525
ENSMUSG00000033053	ENSMUSG00000062511	0.0381737
ENSMUSG00000033053	ENSMUSG00000109160	0.0302969
ENSMUSG00000033053	ENSMUSG00000097329	0.0372455
ENSMUSG00000033053	ENSMUSG00000108354	0.0307946
ENSMUSG00000033053	ENSMUSG00000070980	0.0314168
ENSMUSG00000033053	ENSMUSG00000047441	0.0462904
ENSMUSG00000033053	ENSMUSG00000103935	0.0336434
ENSMUSG00000033053	ENSMUSG00000074052	0.0336568
ENSMUSG00000033053	ENSMUSG00000031022	0.0385703
ENSMUSG00000033053	ENSMUSG00000020930	0.062329
ENSMUSG00000033053	ENSMUSG00000021086	0.0340075
ENSMUSG00000033053	ENSMUSG00000071550	0.036844
ENSMUSG00000033053	ENSMUSG00000049387	0.0518655
ENSMUSG00000033053	ENSMUSG00000053161	0.0503469
ENSMUSG00000033053	ENSMUSG00000053856	0.0335336
ENSMUSG00000033053	ENSMUSG00000041809	0.0397169
ENSMUSG00000033053	ENSMUSG00000050553	0.0305995
ENSMUSG00000033053	ENSMUSG00000020213	0.0391304
ENSMUSG00000033053	ENSMUSG00000087295	0.0353637
ENSMUSG00000033053	ENSMUSG00000081297	0.0311742
ENSMUSG00000033053	ENSMUSG00000078639	0.0413135
ENSMUSG00000033053	ENSMUSG00000085818	0.0301394
ENSMUSG00000033053	ENSMUSG00000085450	0.0448701
ENSMUSG00000033053	ENSMUSG00000085961	0.0468378
ENSMUSG00000033053	ENSMUSG00000091558	0.0339624
ENSMUSG00000033053	ENSMUSG00000093568	0.030206
ENSMUSG00000033053	ENSMUSG00000106445	0.067178
ENSMUSG00000033053	ENSMUSG00000104487	0.0342543
ENSMUSG00000033053	ENSMUSG00000109010	0.0362264
ENSMUSG00000033053	ENSMUSG00000108782	0.0341238
ENSMUSG00000033053	ENSMUSG00000108417	0.0302791
ENSMUSG00000033053	ENSMUSG00000110624	0.0717888
ENSMUSG00000033053	ENSMUSG00000085107	0.0326315
ENSMUSG00000033053	ENSMUSG00000108383	0.0308598
ENSMUSG00000033053	ENSMUSG00000091725	0.0533007
ENSMUSG00000033053	ENSMUSG00000022487	0.0335211
ENSMUSG00000033053	ENSMUSG00000070708	0.0318726
ENSMUSG00000033053	ENSMUSG00000053624	0.0413761
ENSMUSG00000033053	ENSMUSG00000022525	0.0307943
ENSMUSG00000033053	ENSMUSG00000060177	0.0453285
ENSMUSG00000033053	ENSMUSG00000019906	0.0451479
ENSMUSG00000033053	ENSMUSG00000064307	0.0383527
ENSMUSG00000033053	ENSMUSG00000032530	0.0349738
ENSMUSG00000033053	ENSMUSG00000015242	0.0451767
ENSMUSG00000033053	ENSMUSG00000035984	0.0343217
ENSMUSG00000033053	ENSMUSG00000047394	0.033419
ENSMUSG00000033053	ENSMUSG00000001497	0.0301149
ENSMUSG00000033053	ENSMUSG00000022236	0.0501637
ENSMUSG00000033053	ENSMUSG00000111146	0.0525022
ENSMUSG00000033053	ENSMUSG00000112611	0.0423656
ENSMUSG00000033053	ENSMUSG00000024033	0.038785
ENSMUSG00000033053	ENSMUSG00000042800	0.0392593
ENSMUSG00000033053	ENSMUSG00000028845	0.0511824
ENSMUSG00000033053	ENSMUSG00000040541	0.0398429
ENSMUSG00000033053	ENSMUSG00000007591	0.0318635
ENSMUSG00000033053	ENSMUSG00000038756	0.0303618
ENSMUSG00000033053	ENSMUSG00000035560	0.030725
ENSMUSG00000086823	ENSMUSG00000085549	0.0330594
ENSMUSG00000086823	ENSMUSG00000107408	0.0398903
ENSMUSG00000086823	ENSMUSG00000087204	0.0373214
ENSMUSG00000086823	ENSMUSG00000074635	0.0433053
ENSMUSG00000086823	ENSMUSG00000032057	0.0411318
ENSMUSG00000086823	ENSMUSG00000066944	0.0853372
ENSMUSG00000086823	ENSMUSG00000087354	0.0634919
ENSMUSG00000086823	ENSMUSG00000097463	0.0575283
ENSMUSG00000086823	ENSMUSG00000097689	0.0536154
ENSMUSG00000086823	ENSMUSG00000086947	0.042163
ENSMUSG00000086823	ENSMUSG00000110336	0.0334944
ENSMUSG00000086823	ENSMUSG00000072983	0.0339785
ENSMUSG00000086823	ENSMUSG00000073795	0.0572682
ENSMUSG00000086823	ENSMUSG00000046723	0.0329755
ENSMUSG00000086823	ENSMUSG00000031553	0.0319914
ENSMUSG00000086823	ENSMUSG00000037437	0.0688178
ENSMUSG00000086823	ENSMUSG00000092131	0.030862
ENSMUSG00000086823	ENSMUSG00000097638	0.0371748
ENSMUSG00000086823	ENSMUSG00000025983	0.0340165
ENSMUSG00000086823	ENSMUSG00000026401	0.0317942
ENSMUSG00000086823	ENSMUSG00000085818	0.0659799
ENSMUSG00000086823	ENSMUSG00000093482	0.0458716
ENSMUSG00000086823	ENSMUSG00000107525	0.0614598
ENSMUSG00000086823	ENSMUSG00000108650	0.0358635
ENSMUSG00000086823	ENSMUSG00000079579	0.0511322
ENSMUSG00000086823	ENSMUSG00000045336	0.033947
ENSMUSG00000086823	ENSMUSG00000065968	0.0326945
ENSMUSG00000086823	ENSMUSG00000027703	0.0304689
ENSMUSG00000086823	ENSMUSG00000035057	0.0526387
ENSMUSG00000086823	ENSMUSG00000074627	0.0575224
ENSMUSG00000086823	ENSMUSG00000044444	0.0372548
ENSMUSG00000086823	ENSMUSG00000057173	0.0333791
ENSMUSG00000086823	ENSMUSG00000030292	0.0651326
ENSMUSG00000086823	ENSMUSG00000037167	0.030422
ENSMUSG00000086823	ENSMUSG00000091396	0.0323071
ENSMUSG00000086823	ENSMUSG00000095829	0.0460788
ENSMUSG00000086823	ENSMUSG00000029784	0.0399592
ENSMUSG00000086823	ENSMUSG00000029660	0.0513266
ENSMUSG00000086823	ENSMUSG00000051769	0.0475651
ENSMUSG00000100759	ENSMUSG00000024532	0.0428914
ENSMUSG00000100759	ENSMUSG00000074619	0.0612387
ENSMUSG00000100759	ENSMUSG00000100857	0.0344824
ENSMUSG00000100759	ENSMUSG00000078593	0.0300898
ENSMUSG00000100759	ENSMUSG00000032566	0.042496
ENSMUSG00000100759	ENSMUSG00000085197	0.0318483
ENSMUSG00000100759	ENSMUSG00000021977	0.032628
ENSMUSG00000100759	ENSMUSG00000028520	0.0343544
ENSMUSG00000100759	ENSMUSG00000025783	0.0674992
ENSMUSG00000100759	ENSMUSG00000085491	0.0676924
ENSMUSG00000100759	ENSMUSG00000084875	0.0370823
ENSMUSG00000100759	ENSMUSG00000087517	0.0494989
ENSMUSG00000100759	ENSMUSG00000055700	0.0511699
ENSMUSG00000100759	ENSMUSG00000090369	0.0557627
ENSMUSG00000100759	ENSMUSG00000050089	0.0489446
ENSMUSG00000100759	ENSMUSG00000030200	0.0328855
ENSMUSG00000100759	ENSMUSG00000007907	0.0307768
ENSMUSG00000100759	ENSMUSG00000086186	0.0458345
ENSMUSG00000100759	ENSMUSG00000079525	0.0324452
ENSMUSG00000100759	ENSMUSG00000055022	0.0300808
ENSMUSG00000100759	ENSMUSG00000016356	0.0307071
ENSMUSG00000100759	ENSMUSG00000060407	0.0360751
ENSMUSG00000100759	ENSMUSG00000075571	0.0374787
ENSMUSG00000100759	ENSMUSG00000027606	0.0305193
ENSMUSG00000100759	ENSMUSG00000078907	0.0520478
ENSMUSG00000100759	ENSMUSG00000051113	0.0401997
ENSMUSG00000100759	ENSMUSG00000033963	0.0436248
ENSMUSG00000100759	ENSMUSG00000082398	0.0406508
ENSMUSG00000100759	ENSMUSG00000084998	0.0474474
ENSMUSG00000100759	ENSMUSG00000086816	0.0449146
ENSMUSG00000100759	ENSMUSG00000107368	0.0621975
ENSMUSG00000100759	ENSMUSG00000107063	0.0311148
ENSMUSG00000100759	ENSMUSG00000107528	0.0376055
ENSMUSG00000100759	ENSMUSG00000109842	0.0366135
ENSMUSG00000100759	ENSMUSG00000011350	0.0548535
ENSMUSG00000100759	ENSMUSG00000056815	0.0305769
ENSMUSG00000100759	ENSMUSG00000079583	0.0401284
ENSMUSG00000100759	ENSMUSG00000062651	0.0521283
ENSMUSG00000100759	ENSMUSG00000017832	0.0396781
ENSMUSG00000100759	ENSMUSG00000041009	0.0386497
ENSMUSG00000100759	ENSMUSG00000062028	0.0386272
ENSMUSG00000100759	ENSMUSG00000086900	0.0372948
ENSMUSG00000100759	ENSMUSG00000020622	0.0300174
ENSMUSG00000100759	ENSMUSG00000040875	0.0333164
ENSMUSG00000100759	ENSMUSG00000076438	0.0748823
ENSMUSG00000100759	ENSMUSG00000030230	0.0345172
ENSMUSG00000100759	ENSMUSG00000044957	0.0362015
ENSMUSG00000100759	ENSMUSG00000038015	0.0382512
ENSMUSG00000100759	ENSMUSG00000111068	0.0434151
ENSMUSG00000100759	ENSMUSG00000057719	0.0334356
ENSMUSG00000100759	ENSMUSG00000017767	0.0416351
ENSMUSG00000100759	ENSMUSG00000026226	0.0529109
ENSMUSG00000100759	ENSMUSG00000041165	0.0664807
ENSMUSG00000100759	ENSMUSG00000012211	0.0526372
ENSMUSG00000100759	ENSMUSG00000049692	0.0555465
ENSMUSG00000100759	ENSMUSG00000005628	0.0364694
ENSMUSG00000100759	ENSMUSG00000008813	0.0301015
ENSMUSG00000100759	ENSMUSG00000047654	0.0307015
ENSMUSG00000100759	ENSMUSG00000051036	0.0388054
ENSMUSG00000100759	ENSMUSG00000055891	0.0646559
ENSMUSG00000100759	ENSMUSG00000020020	0.0317825
ENSMUSG00000100759	ENSMUSG00000054117	0.0418099
ENSMUSG00000100759	ENSMUSG00000044526	0.048021
ENSMUSG00000102834	ENSMUSG00000100969	0.0389485
ENSMUSG00000102834	ENSMUSG00000086007	0.0649534
ENSMUSG00000102834	ENSMUSG00000024209	0.0305575
ENSMUSG00000102834	ENSMUSG00000084804	0.0752718
ENSMUSG00000102834	ENSMUSG00000096001	0.0329014
ENSMUSG00000102834	ENSMUSG00000090732	0.0329518
ENSMUSG00000102834	ENSMUSG00000079324	0.0414116
ENSMUSG00000102834	ENSMUSG00000031384	0.0326628
ENSMUSG00000102834	ENSMUSG00000070883	0.0303986
ENSMUSG00000102834	ENSMUSG00000043429	0.0544907
ENSMUSG00000102834	ENSMUSG00000038044	0.0425831
ENSMUSG00000102834	ENSMUSG00000040473	0.0348933
ENSMUSG00000102834	ENSMUSG00000018844	0.0567838
ENSMUSG00000102834	ENSMUSG00000085660	0.0429555
ENSMUSG00000102834	ENSMUSG00000110464	0.0315038
ENSMUSG00000102834	ENSMUSG00000045336	0.0322289
ENSMUSG00000102834	ENSMUSG00000066382	0.0314383
ENSMUSG00000102834	ENSMUSG00000029909	0.081689
ENSMUSG00000102834	ENSMUSG00000008482	0.0434867
ENSMUSG00000102834	ENSMUSG00000027431	0.0503075
ENSMUSG00000102834	ENSMUSG00000018776	0.0302598
ENSMUSG00000102834	ENSMUSG00000026809	0.038927
ENSMUSG00000102834	ENSMUSG00000027480	0.0459694
ENSMUSG00000102834	ENSMUSG00000031512	0.0300932
ENSMUSG00000102834	ENSMUSG00000008813	0.0443901
ENSMUSG00000102834	ENSMUSG00000070332	0.0325572
ENSMUSG00000102834	ENSMUSG00000087250	0.0664122
ENSMUSG00000102834	ENSMUSG00000062200	0.0478315
ENSMUSG00000100557	ENSMUSG00000097424	0.0836339
ENSMUSG00000100557	ENSMUSG00000100969	0.044363
ENSMUSG00000100557	ENSMUSG00000099863	0.046742
ENSMUSG00000100557	ENSMUSG00000103840	0.0412398
ENSMUSG00000100557	ENSMUSG00000100282	0.0793429
ENSMUSG00000100557	ENSMUSG00000099639	0.0414614
ENSMUSG00000100557	ENSMUSG00000099923	0.0352824
ENSMUSG00000100557	ENSMUSG00000020234	0.0348128
ENSMUSG00000100557	ENSMUSG00000021101	0.0427645
ENSMUSG00000100557	ENSMUSG00000085431	0.0400526
ENSMUSG00000100557	ENSMUSG00000086277	0.0868958
ENSMUSG00000100557	ENSMUSG00000100431	0.0657379
ENSMUSG00000100557	ENSMUSG00000041068	0.0382179
ENSMUSG00000100557	ENSMUSG00000032680	0.0376506
ENSMUSG00000100557	ENSMUSG00000046258	0.0318783
ENSMUSG00000100557	ENSMUSG00000020636	0.0406199
ENSMUSG00000100557	ENSMUSG00000038044	0.037709
ENSMUSG00000100557	ENSMUSG00000034731	0.0362515
ENSMUSG00000100557	ENSMUSG00000036013	0.0347478
ENSMUSG00000100557	ENSMUSG00000050141	0.0456233
ENSMUSG00000100557	ENSMUSG00000043633	0.0508187
ENSMUSG00000100557	ENSMUSG00000072612	0.0419239
ENSMUSG00000100557	ENSMUSG00000085032	0.0402352
ENSMUSG00000100557	ENSMUSG00000086134	0.0450726
ENSMUSG00000100557	ENSMUSG00000093383	0.0359425
ENSMUSG00000100557	ENSMUSG00000099722	0.0685432
ENSMUSG00000100557	ENSMUSG00000105688	0.0328126
ENSMUSG00000100557	ENSMUSG00000110026	0.0728172
ENSMUSG00000100557	ENSMUSG00000099422	0.0319169
ENSMUSG00000100557	ENSMUSG00000106086	0.0363348
ENSMUSG00000100557	ENSMUSG00000035983	0.0351697
ENSMUSG00000100557	ENSMUSG00000040456	0.0412337
ENSMUSG00000100557	ENSMUSG00000020878	0.0345709
ENSMUSG00000100557	ENSMUSG00000093668	0.035004
ENSMUSG00000100557	ENSMUSG00000050058	0.0520012
ENSMUSG00000100557	ENSMUSG00000048400	0.0313493
ENSMUSG00000100557	ENSMUSG00000112157	0.0424252
ENSMUSG00000100557	ENSMUSG00000112348	0.0526794
ENSMUSG00000100557	ENSMUSG00000112709	0.0371227
ENSMUSG00000100557	ENSMUSG00000035454	0.0548345
ENSMUSG00000100557	ENSMUSG00000033210	0.0311773
ENSMUSG00000100557	ENSMUSG00000073094	0.0349932
ENSMUSG00000100557	ENSMUSG00000070563	0.0387041
ENSMUSG00000100557	ENSMUSG00000091396	0.0464917
ENSMUSG00000100557	ENSMUSG00000042800	0.0332099
ENSMUSG00000100557	ENSMUSG00000078938	0.0378019
ENSMUSG00000100557	ENSMUSG00000078577	0.0371938
ENSMUSG00000052075	ENSMUSG00000031847	0.0442966
ENSMUSG00000052075	ENSMUSG00000019945	0.0322528
ENSMUSG00000052075	ENSMUSG00000029883	0.0337554
ENSMUSG00000052075	ENSMUSG00000098230	0.0537887
ENSMUSG00000052075	ENSMUSG00000084837	0.0715014
ENSMUSG00000052075	ENSMUSG00000086632	0.0373259
ENSMUSG00000052075	ENSMUSG00000096995	0.0321795
ENSMUSG00000052075	ENSMUSG00000049902	0.0384943
ENSMUSG00000052075	ENSMUSG00000039540	0.0421068
ENSMUSG00000052075	ENSMUSG00000047938	0.0362079
ENSMUSG00000052075	ENSMUSG00000036921	0.0425854
ENSMUSG00000052075	ENSMUSG00000039138	0.0396095
ENSMUSG00000052075	ENSMUSG00000062036	0.0326229
ENSMUSG00000052075	ENSMUSG00000055357	0.0502972
ENSMUSG00000052075	ENSMUSG00000021415	0.0318554
ENSMUSG00000052075	ENSMUSG00000095493	0.0404993
ENSMUSG00000052075	ENSMUSG00000031554	0.0336495
ENSMUSG00000052075	ENSMUSG00000029517	0.0393046
ENSMUSG00000052075	ENSMUSG00000031204	0.0378196
ENSMUSG00000052075	ENSMUSG00000045942	0.0361664
ENSMUSG00000052075	ENSMUSG00000092131	0.0487731
ENSMUSG00000052075	ENSMUSG00000057246	0.0336035
ENSMUSG00000052075	ENSMUSG00000007907	0.0572123
ENSMUSG00000052075	ENSMUSG00000036598	0.0402516
ENSMUSG00000052075	ENSMUSG00000023930	0.0683195
ENSMUSG00000052075	ENSMUSG00000097075	0.0654242
ENSMUSG00000052075	ENSMUSG00000031831	0.030447
ENSMUSG00000052075	ENSMUSG00000061322	0.0327999
ENSMUSG00000052075	ENSMUSG00000048206	0.0349571
ENSMUSG00000052075	ENSMUSG00000109864	0.0351898
ENSMUSG00000052075	ENSMUSG00000049811	0.0366069
ENSMUSG00000052075	ENSMUSG00000089833	0.0377867
ENSMUSG00000052075	ENSMUSG00000109222	0.0471276
ENSMUSG00000052075	ENSMUSG00000082398	0.0352199
ENSMUSG00000052075	ENSMUSG00000081297	0.0316558
ENSMUSG00000052075	ENSMUSG00000090073	0.0513457
ENSMUSG00000052075	ENSMUSG00000085725	0.030187
ENSMUSG00000052075	ENSMUSG00000090740	0.0438303
ENSMUSG00000052075	ENSMUSG00000102909	0.0405421
ENSMUSG00000052075	ENSMUSG00000097157	0.0537954
ENSMUSG00000052075	ENSMUSG00000079389	0.0315094
ENSMUSG00000052075	ENSMUSG00000079710	0.0359838
ENSMUSG00000052075	ENSMUSG00000106424	0.0370077
ENSMUSG00000052075	ENSMUSG00000107619	0.0500001
ENSMUSG00000052075	ENSMUSG00000109010	0.0362036
ENSMUSG00000052075	ENSMUSG00000108420	0.0352306
ENSMUSG00000052075	ENSMUSG00000109651	0.0315266
ENSMUSG00000052075	ENSMUSG00000059645	0.060012
ENSMUSG00000052075	ENSMUSG00000093968	0.0634721
ENSMUSG00000052075	ENSMUSG00000024973	0.0664791
ENSMUSG00000052075	ENSMUSG00000017832	0.0354033
ENSMUSG00000052075	ENSMUSG00000074141	0.0421316
ENSMUSG00000052075	ENSMUSG00000053914	0.0515228
ENSMUSG00000052075	ENSMUSG00000101959	0.0519883
ENSMUSG00000052075	ENSMUSG00000021997	0.0428747
ENSMUSG00000052075	ENSMUSG00000040629	0.0327511
ENSMUSG00000052075	ENSMUSG00000035057	0.0375265
ENSMUSG00000052075	ENSMUSG00000028141	0.0307684
ENSMUSG00000052075	ENSMUSG00000051732	0.0496904
ENSMUSG00000052075	ENSMUSG00000085003	0.0364493
ENSMUSG00000052075	ENSMUSG00000028310	0.0417961
ENSMUSG00000052075	ENSMUSG00000050114	0.063681
ENSMUSG00000052075	ENSMUSG00000021940	0.0559985
ENSMUSG00000052075	ENSMUSG00000089687	0.0314239
ENSMUSG00000052075	ENSMUSG00000037627	0.0771133
ENSMUSG00000052075	ENSMUSG00000051956	0.0309142
ENSMUSG00000052075	ENSMUSG00000111351	0.0479782
ENSMUSG00000052075	ENSMUSG00000112657	0.03911
ENSMUSG00000052075	ENSMUSG00000112924	0.0454998
ENSMUSG00000052075	ENSMUSG00000112611	0.0447088
ENSMUSG00000052075	ENSMUSG00000111753	0.0343738
ENSMUSG00000052075	ENSMUSG00000040866	0.0301882
ENSMUSG00000052075	ENSMUSG00000085108	0.0356356
ENSMUSG00000052075	ENSMUSG00000042708	0.0461333
ENSMUSG00000052075	ENSMUSG00000019834	0.0456456
ENSMUSG00000052075	ENSMUSG00000020867	0.0594228
ENSMUSG00000052075	ENSMUSG00000049506	0.0532375
ENSMUSG00000052075	ENSMUSG00000036244	0.0424457
ENSMUSG00000052075	ENSMUSG00000062859	0.0437842
ENSMUSG00000052075	ENSMUSG00000024815	0.0381932
ENSMUSG00000052075	ENSMUSG00000031893	0.0351193
ENSMUSG00000052075	ENSMUSG00000046196	0.0586455
ENSMUSG00000052075	ENSMUSG00000063447	0.0394602
ENSMUSG00000052075	ENSMUSG00000055891	0.0503293
ENSMUSG00000052075	ENSMUSG00000062200	0.0369057
ENSMUSG00000052075	ENSMUSG00000050122	0.0376896
ENSMUSG00000052075	ENSMUSG00000035211	0.0346902
ENSMUSG00000052075	ENSMUSG00000006310	0.0338636
ENSMUSG00000052075	ENSMUSG00000046886	0.0335811
ENSMUSG00000052075	ENSMUSG00000040829	0.0361131
ENSMUSG00000052075	ENSMUSG00000044526	0.0428084
ENSMUSG00000052075	ENSMUSG00000017195	0.032763
ENSMUSG00000031452	ENSMUSG00000099869	0.0531495
ENSMUSG00000031452	ENSMUSG00000074619	0.0507193
ENSMUSG00000031452	ENSMUSG00000040163	0.0450872
ENSMUSG00000031452	ENSMUSG00000029867	0.0360897
ENSMUSG00000031452	ENSMUSG00000032566	0.0408488
ENSMUSG00000031452	ENSMUSG00000086080	0.0551483
ENSMUSG00000031452	ENSMUSG00000022798	0.0326939
ENSMUSG00000031452	ENSMUSG00000080907	0.0473444
ENSMUSG00000031452	ENSMUSG00000091686	0.0452016
ENSMUSG00000031452	ENSMUSG00000036921	0.0630078
ENSMUSG00000031452	ENSMUSG00000084875	0.0302306
ENSMUSG00000031452	ENSMUSG00000090457	0.045055
ENSMUSG00000031452	ENSMUSG00000090369	0.0584548
ENSMUSG00000031452	ENSMUSG00000072983	0.0317223
ENSMUSG00000031452	ENSMUSG00000021415	0.0443008
ENSMUSG00000031452	ENSMUSG00000073731	0.05241
ENSMUSG00000031452	ENSMUSG00000050089	0.0325161
ENSMUSG00000031452	ENSMUSG00000014747	0.0328641
ENSMUSG00000031452	ENSMUSG00000030996	0.0333173
ENSMUSG00000031452	ENSMUSG00000049008	0.0707007
ENSMUSG00000031452	ENSMUSG00000047515	0.0315
ENSMUSG00000031452	ENSMUSG00000007907	0.0663386
ENSMUSG00000031452	ENSMUSG00000029769	0.0340814
ENSMUSG00000031452	ENSMUSG00000042200	0.0342615
ENSMUSG00000031452	ENSMUSG00000001829	0.0311911
ENSMUSG00000031452	ENSMUSG00000038057	0.0625272
ENSMUSG00000031452	ENSMUSG00000042672	0.0302794
ENSMUSG00000031452	ENSMUSG00000048206	0.0682918
ENSMUSG00000031452	ENSMUSG00000027606	0.0547614
ENSMUSG00000031452	ENSMUSG00000026969	0.0516309
ENSMUSG00000031452	ENSMUSG00000078554	0.0640741
ENSMUSG00000031452	ENSMUSG00000029707	0.0445994
ENSMUSG00000031452	ENSMUSG00000028938	0.0346248
ENSMUSG00000031452	ENSMUSG00000031966	0.0362637
ENSMUSG00000031452	ENSMUSG00000082398	0.037937
ENSMUSG00000031452	ENSMUSG00000071015	0.0467132
ENSMUSG00000031452	ENSMUSG00000085865	0.0477741
ENSMUSG00000031452	ENSMUSG00000087431	0.0485715
ENSMUSG00000031452	ENSMUSG00000086410	0.0325369
ENSMUSG00000031452	ENSMUSG00000090006	0.0517918
ENSMUSG00000031452	ENSMUSG00000084998	0.0628594
ENSMUSG00000031452	ENSMUSG00000092503	0.0341214
ENSMUSG00000031452	ENSMUSG00000097127	0.0328674
ENSMUSG00000031452	ENSMUSG00000100548	0.0472182
ENSMUSG00000031452	ENSMUSG00000109186	0.0421132
ENSMUSG00000031452	ENSMUSG00000104540	0.0428959
ENSMUSG00000031452	ENSMUSG00000104718	0.0308823
ENSMUSG00000031452	ENSMUSG00000105910	0.0527155
ENSMUSG00000031452	ENSMUSG00000031085	0.0482213
ENSMUSG00000031452	ENSMUSG00000090102	0.035316
ENSMUSG00000031452	ENSMUSG00000072624	0.0405473
ENSMUSG00000031452	ENSMUSG00000108383	0.0321029
ENSMUSG00000031452	ENSMUSG00000094002	0.0346386
ENSMUSG00000031452	ENSMUSG00000068349	0.0308806
ENSMUSG00000031452	ENSMUSG00000017204	0.0435466
ENSMUSG00000031452	ENSMUSG00000035270	0.0392745
ENSMUSG00000031452	ENSMUSG00000023577	0.105587
ENSMUSG00000031452	ENSMUSG00000074627	0.0337778
ENSMUSG00000031452	ENSMUSG00000020622	0.0364455
ENSMUSG00000031452	ENSMUSG00000076436	0.0642049
ENSMUSG00000031452	ENSMUSG00000058816	0.043626
ENSMUSG00000031452	ENSMUSG00000045217	0.0308835
ENSMUSG00000031452	ENSMUSG00000038015	0.0306896
ENSMUSG00000031452	ENSMUSG00000050058	0.0417891
ENSMUSG00000031452	ENSMUSG00000112500	0.0311227
ENSMUSG00000031452	ENSMUSG00000085108	0.0562388
ENSMUSG00000031452	ENSMUSG00000027431	0.0313652
ENSMUSG00000031452	ENSMUSG00000026226	0.0379715
ENSMUSG00000031452	ENSMUSG00000046957	0.0693438
ENSMUSG00000031452	ENSMUSG00000071686	0.0340962
ENSMUSG00000031452	ENSMUSG00000012211	0.0318336
ENSMUSG00000031452	ENSMUSG00000031512	0.0449779
ENSMUSG00000031452	ENSMUSG00000008813	0.0637279
ENSMUSG00000031452	ENSMUSG00000059891	0.0747025
ENSMUSG00000031452	ENSMUSG00000047654	0.0452374
ENSMUSG00000031452	ENSMUSG00000055891	0.089665
ENSMUSG00000031452	ENSMUSG00000051618	0.0355092
ENSMUSG00000031452	ENSMUSG00000051437	0.0310216
ENSMUSG00000031452	ENSMUSG00000000125	0.0321425
ENSMUSG00000044916	ENSMUSG00000099863	0.067205
ENSMUSG00000044916	ENSMUSG00000101912	0.0300057
ENSMUSG00000044916	ENSMUSG00000086046	0.0482065
ENSMUSG00000044916	ENSMUSG00000091906	0.0407295
ENSMUSG00000044916	ENSMUSG00000100717	0.0355922
ENSMUSG00000044916	ENSMUSG00000086066	0.0515317
ENSMUSG00000044916	ENSMUSG00000087223	0.0302071
ENSMUSG00000044916	ENSMUSG00000086947	0.0407754
ENSMUSG00000044916	ENSMUSG00000097276	0.0319809
ENSMUSG00000044916	ENSMUSG00000086800	0.038243
ENSMUSG00000044916	ENSMUSG00000100431	0.0374759
ENSMUSG00000044916	ENSMUSG00000087517	0.0507988
ENSMUSG00000044916	ENSMUSG00000086690	0.0417648
ENSMUSG00000044916	ENSMUSG00000104380	0.0735413
ENSMUSG00000044916	ENSMUSG00000096094	0.0334606
ENSMUSG00000044916	ENSMUSG00000032110	0.0427217
ENSMUSG00000044916	ENSMUSG00000053375	0.0342613
ENSMUSG00000044916	ENSMUSG00000087660	0.0311017
ENSMUSG00000044916	ENSMUSG00000003354	0.0370339
ENSMUSG00000044916	ENSMUSG00000047025	0.0491643
ENSMUSG00000044916	ENSMUSG00000049387	0.0300377
ENSMUSG00000044916	ENSMUSG00000023257	0.0335591
ENSMUSG00000044916	ENSMUSG00000047995	0.0315105
ENSMUSG00000044916	ENSMUSG00000078554	0.0462243
ENSMUSG00000044916	ENSMUSG00000024510	0.0382872
ENSMUSG00000044916	ENSMUSG00000087070	0.053399
ENSMUSG00000044916	ENSMUSG00000090117	0.0402381
ENSMUSG00000044916	ENSMUSG00000099016	0.043204
ENSMUSG00000044916	ENSMUSG00000100528	0.0430591
ENSMUSG00000044916	ENSMUSG00000105423	0.0549427
ENSMUSG00000044916	ENSMUSG00000104718	0.0588081
ENSMUSG00000044916	ENSMUSG00000106064	0.033092
ENSMUSG00000044916	ENSMUSG00000106398	0.0354368
ENSMUSG00000044916	ENSMUSG00000107031	0.0462142
ENSMUSG00000044916	ENSMUSG00000107988	0.0345445
ENSMUSG00000044916	ENSMUSG00000048875	0.0363249
ENSMUSG00000044916	ENSMUSG00000038994	0.0385638
ENSMUSG00000044916	ENSMUSG00000046487	0.0384093
ENSMUSG00000044916	ENSMUSG00000109290	0.0337386
ENSMUSG00000044916	ENSMUSG00000112793	0.0339803
ENSMUSG00000044916	ENSMUSG00000057719	0.0478758
ENSMUSG00000044916	ENSMUSG00000079707	0.055599
ENSMUSG00000044916	ENSMUSG00000051769	0.0367393
ENSMUSG00000044916	ENSMUSG00000042554	0.0476452
ENSMUSG00000071103	ENSMUSG00000097584	0.0315684
ENSMUSG00000071103	ENSMUSG00000100580	0.031682
ENSMUSG00000071103	ENSMUSG00000031786	0.0324486
ENSMUSG00000071103	ENSMUSG00000075302	0.0301725
ENSMUSG00000071103	ENSMUSG00000030859	0.0305769
ENSMUSG00000071103	ENSMUSG00000047841	0.0309852
ENSMUSG00000071103	ENSMUSG00000097014	0.0404127
ENSMUSG00000071103	ENSMUSG00000105975	0.0357229
ENSMUSG00000071103	ENSMUSG00000107031	0.0334289
ENSMUSG00000071103	ENSMUSG00000072722	0.0403307
ENSMUSG00000071103	ENSMUSG00000090843	0.0326749
ENSMUSG00000071103	ENSMUSG00000039110	0.0364216
ENSMUSG00000071103	ENSMUSG00000045217	0.0369251
ENSMUSG00000101189	ENSMUSG00000099863	0.0388096
ENSMUSG00000101189	ENSMUSG00000085759	0.036028
ENSMUSG00000101189	ENSMUSG00000102096	0.0536208
ENSMUSG00000101189	ENSMUSG00000085197	0.0463708
ENSMUSG00000101189	ENSMUSG00000085940	0.0694175
ENSMUSG00000101189	ENSMUSG00000102203	0.0851689
ENSMUSG00000101189	ENSMUSG00000109861	0.0513322
ENSMUSG00000101189	ENSMUSG00000086138	0.0389469
ENSMUSG00000101189	ENSMUSG00000102416	0.0345049
ENSMUSG00000101189	ENSMUSG00000047988	0.031752
ENSMUSG00000101189	ENSMUSG00000022622	0.0367492
ENSMUSG00000101189	ENSMUSG00000020481	0.0312992
ENSMUSG00000101189	ENSMUSG00000037307	0.0376182
ENSMUSG00000101189	ENSMUSG00000092131	0.0553667
ENSMUSG00000101189	ENSMUSG00000085078	0.0507696
ENSMUSG00000101189	ENSMUSG00000087574	0.0335189
ENSMUSG00000101189	ENSMUSG00000024430	0.0521666
ENSMUSG00000101189	ENSMUSG00000086186	0.0396577
ENSMUSG00000101189	ENSMUSG00000038044	0.0961715
ENSMUSG00000101189	ENSMUSG00000042200	0.0401386
ENSMUSG00000101189	ENSMUSG00000014609	0.0470614
ENSMUSG00000101189	ENSMUSG00000036924	0.0490321
ENSMUSG00000101189	ENSMUSG00000047995	0.0566603
ENSMUSG00000101189	ENSMUSG00000038057	0.0328136
ENSMUSG00000101189	ENSMUSG00000090063	0.0325756
ENSMUSG00000101189	ENSMUSG00000030708	0.0354386
ENSMUSG00000101189	ENSMUSG00000028259	0.0313456
ENSMUSG00000101189	ENSMUSG00000036401	0.0325831
ENSMUSG00000101189	ENSMUSG00000085616	0.0401132
ENSMUSG00000101189	ENSMUSG00000090117	0.0337266
ENSMUSG00000101189	ENSMUSG00000101818	0.0384423
ENSMUSG00000101189	ENSMUSG00000100528	0.0542467
ENSMUSG00000101189	ENSMUSG00000104111	0.0449939
ENSMUSG00000101189	ENSMUSG00000102816	0.0365782
ENSMUSG00000101189	ENSMUSG00000107386	0.0343475
ENSMUSG00000101189	ENSMUSG00000105651	0.0422215
ENSMUSG00000101189	ENSMUSG00000106768	0.0453027
ENSMUSG00000101189	ENSMUSG00000109049	0.035752
ENSMUSG00000101189	ENSMUSG00000109858	0.0373456
ENSMUSG00000101189	ENSMUSG00000072974	0.0491975
ENSMUSG00000101189	ENSMUSG00000079871	0.032713
ENSMUSG00000101189	ENSMUSG00000100120	0.0547015
ENSMUSG00000101189	ENSMUSG00000091129	0.0463836
ENSMUSG00000101189	ENSMUSG00000054362	0.0302027
ENSMUSG00000101189	ENSMUSG00000061923	0.038602
ENSMUSG00000101189	ENSMUSG00000028310	0.0441921
ENSMUSG00000101189	ENSMUSG00000037627	0.0313909
ENSMUSG00000101189	ENSMUSG00000022236	0.0641516
ENSMUSG00000101189	ENSMUSG00000111712	0.0471147
ENSMUSG00000101189	ENSMUSG00000112437	0.0301343
ENSMUSG00000101189	ENSMUSG00000112641	0.0384842
ENSMUSG00000101189	ENSMUSG00000112053	0.0506876
ENSMUSG00000101189	ENSMUSG00000027431	0.0498565
ENSMUSG00000101189	ENSMUSG00000086657	0.0403494
ENSMUSG00000101189	ENSMUSG00000062154	0.0443374
ENSMUSG00000101189	ENSMUSG00000029248	0.0511843
ENSMUSG00000101189	ENSMUSG00000074344	0.0467954
ENSMUSG00000101189	ENSMUSG00000022113	0.0341332
ENSMUSG00000101189	ENSMUSG00000017720	0.0790965
ENSMUSG00000086788	ENSMUSG00000032566	0.0372179
ENSMUSG00000086788	ENSMUSG00000022116	0.0338897
ENSMUSG00000086788	ENSMUSG00000087279	0.0358198
ENSMUSG00000086788	ENSMUSG00000036463	0.0513774
ENSMUSG00000086788	ENSMUSG00000106306	0.0302242
ENSMUSG00000086788	ENSMUSG00000025961	0.0331566
ENSMUSG00000086788	ENSMUSG00000013668	0.0382462
ENSMUSG00000086788	ENSMUSG00000071749	0.0532668
ENSMUSG00000086788	ENSMUSG00000074734	0.0392975
ENSMUSG00000086788	ENSMUSG00000107879	0.0387505
ENSMUSG00000086788	ENSMUSG00000039133	0.0599331
ENSMUSG00000086788	ENSMUSG00000092519	0.0498838
ENSMUSG00000086788	ENSMUSG00000073731	0.0304812
ENSMUSG00000086788	ENSMUSG00000020481	0.0559079
ENSMUSG00000086788	ENSMUSG00000032204	0.0392358
ENSMUSG00000086788	ENSMUSG00000045942	0.0421816
ENSMUSG00000086788	ENSMUSG00000036168	0.0431417
ENSMUSG00000086788	ENSMUSG00000018509	0.0327744
ENSMUSG00000086788	ENSMUSG00000058019	0.0353157
ENSMUSG00000086788	ENSMUSG00000026546	0.0448755
ENSMUSG00000086788	ENSMUSG00000109572	0.0308647
ENSMUSG00000086788	ENSMUSG00000002190	0.0588264
ENSMUSG00000086788	ENSMUSG00000031898	0.0424502
ENSMUSG00000086788	ENSMUSG00000027528	0.0367912
ENSMUSG00000086788	ENSMUSG00000096753	0.0337443
ENSMUSG00000086788	ENSMUSG00000089992	0.0450424
ENSMUSG00000086788	ENSMUSG00000035582	0.0489725
ENSMUSG00000086788	ENSMUSG00000050553	0.0409848
ENSMUSG00000086788	ENSMUSG00000085293	0.0406741
ENSMUSG00000086788	ENSMUSG00000085810	0.0362939
ENSMUSG00000086788	ENSMUSG00000100905	0.0680194
ENSMUSG00000086788	ENSMUSG00000105423	0.0385527
ENSMUSG00000086788	ENSMUSG00000105531	0.0424623
ENSMUSG00000086788	ENSMUSG00000108830	0.0347448
ENSMUSG00000086788	ENSMUSG00000058717	0.0306508
ENSMUSG00000086788	ENSMUSG00000072952	0.0678603
ENSMUSG00000086788	ENSMUSG00000011350	0.0480412
ENSMUSG00000086788	ENSMUSG00000068600	0.0306488
ENSMUSG00000086788	ENSMUSG00000100127	0.0375678
ENSMUSG00000086788	ENSMUSG00000059970	0.0318711
ENSMUSG00000086788	ENSMUSG00000086900	0.0317777
ENSMUSG00000086788	ENSMUSG00000101959	0.0311043
ENSMUSG00000086788	ENSMUSG00000033794	0.0426287
ENSMUSG00000086788	ENSMUSG00000026650	0.033765
ENSMUSG00000086788	ENSMUSG00000045620	0.0341957
ENSMUSG00000086788	ENSMUSG00000030887	0.0314358
ENSMUSG00000086788	ENSMUSG00000029423	0.0602054
ENSMUSG00000086788	ENSMUSG00000043648	0.052859
ENSMUSG00000086788	ENSMUSG00000062168	0.0418888
ENSMUSG00000086788	ENSMUSG00000034683	0.0316981
ENSMUSG00000086788	ENSMUSG00000052221	0.0424278
ENSMUSG00000086788	ENSMUSG00000092305	0.0375003
ENSMUSG00000086788	ENSMUSG00000090658	0.0301493
ENSMUSG00000086788	ENSMUSG00000039198	0.0328811
ENSMUSG00000086788	ENSMUSG00000112202	0.0377952
ENSMUSG00000086788	ENSMUSG00000028492	0.0440743
ENSMUSG00000086788	ENSMUSG00000036196	0.031389
ENSMUSG00000086788	ENSMUSG00000030292	0.0357098
ENSMUSG00000086788	ENSMUSG00000071724	0.0399409
ENSMUSG00000086788	ENSMUSG00000039296	0.0494624
ENSMUSG00000086788	ENSMUSG00000095829	0.0519907
ENSMUSG00000086788	ENSMUSG00000036557	0.0389843
ENSMUSG00000086788	ENSMUSG00000071322	0.0529803
ENSMUSG00000086788	ENSMUSG00000045631	0.0464469
ENSMUSG00000086788	ENSMUSG00000033368	0.0437221
ENSMUSG00000086788	ENSMUSG00000051769	0.0515927
ENSMUSG00000086788	ENSMUSG00000060397	0.0340442
ENSMUSG00000098144	ENSMUSG00000045815	0.0529743
ENSMUSG00000098144	ENSMUSG00000030385	0.0393395
ENSMUSG00000098144	ENSMUSG00000090255	0.0466652
ENSMUSG00000098144	ENSMUSG00000087122	0.0428613
ENSMUSG00000098144	ENSMUSG00000020234	0.039222
ENSMUSG00000098144	ENSMUSG00000020191	0.0589496
ENSMUSG00000098144	ENSMUSG00000106127	0.100256
ENSMUSG00000098144	ENSMUSG00000086277	0.0369377
ENSMUSG00000098144	ENSMUSG00000085593	0.0304848
ENSMUSG00000098144	ENSMUSG00000085088	0.0499455
ENSMUSG00000098144	ENSMUSG00000025961	0.0389151
ENSMUSG00000098144	ENSMUSG00000090369	0.0337373
ENSMUSG00000098144	ENSMUSG00000108709	0.0466869
ENSMUSG00000098144	ENSMUSG00000022039	0.0439953
ENSMUSG00000098144	ENSMUSG00000031554	0.0409084
ENSMUSG00000098144	ENSMUSG00000043945	0.0385745
ENSMUSG00000098144	ENSMUSG00000058022	0.0314424
ENSMUSG00000098144	ENSMUSG00000029431	0.0443605
ENSMUSG00000098144	ENSMUSG00000047515	0.0512661
ENSMUSG00000098144	ENSMUSG00000044566	0.0381399
ENSMUSG00000098144	ENSMUSG00000047025	0.0436462
ENSMUSG00000098144	ENSMUSG00000038085	0.0425696
ENSMUSG00000098144	ENSMUSG00000041809	0.0332186
ENSMUSG00000098144	ENSMUSG00000028938	0.0490917
ENSMUSG00000098144	ENSMUSG00000098875	0.0735144
ENSMUSG00000098144	ENSMUSG00000099811	0.034097
ENSMUSG00000098144	ENSMUSG00000099722	0.0367726
ENSMUSG00000098144	ENSMUSG00000096839	0.0426189
ENSMUSG00000098144	ENSMUSG00000079269	0.0595218
ENSMUSG00000098144	ENSMUSG00000017832	0.0380694
ENSMUSG00000098144	ENSMUSG00000079299	0.0387792
ENSMUSG00000098144	ENSMUSG00000022805	0.0447601
ENSMUSG00000098144	ENSMUSG00000038691	0.0627154
ENSMUSG00000098144	ENSMUSG00000066196	0.0373213
ENSMUSG00000098144	ENSMUSG00000012211	0.0336954
ENSMUSG00000098144	ENSMUSG00000034151	0.0358951
ENSMUSG00000098144	ENSMUSG00000054117	0.0394071
ENSMUSG00000098144	ENSMUSG00000028389	0.0304411
ENSMUSG00000061633	ENSMUSG00000104586	0.0327725
ENSMUSG00000061633	ENSMUSG00000104705	0.0342389
ENSMUSG00000061633	ENSMUSG00000085405	0.0304128
ENSMUSG00000061633	ENSMUSG00000089879	0.0438063
ENSMUSG00000061633	ENSMUSG00000106157	0.0301158
ENSMUSG00000061633	ENSMUSG00000013158	0.0301338
ENSMUSG00000061633	ENSMUSG00000097786	0.0425817
ENSMUSG00000061633	ENSMUSG00000097021	0.0546517
ENSMUSG00000061633	ENSMUSG00000045928	0.0301851
ENSMUSG00000061633	ENSMUSG00000072770	0.0317998
ENSMUSG00000061633	ENSMUSG00000027719	0.0360672
ENSMUSG00000061633	ENSMUSG00000036168	0.0324206
ENSMUSG00000061633	ENSMUSG00000037979	0.0311783
ENSMUSG00000061633	ENSMUSG00000028813	0.0391902
ENSMUSG00000061633	ENSMUSG00000002190	0.033723
ENSMUSG00000061633	ENSMUSG00000049387	0.0773806
ENSMUSG00000061633	ENSMUSG00000043319	0.0358649
ENSMUSG00000061633	ENSMUSG00000056436	0.0519981
ENSMUSG00000061633	ENSMUSG00000027528	0.0395173
ENSMUSG00000061633	ENSMUSG00000036013	0.0312619
ENSMUSG00000061633	ENSMUSG00000050035	0.0594473
ENSMUSG00000061633	ENSMUSG00000050553	0.0428098
ENSMUSG00000061633	ENSMUSG00000085027	0.0301979
ENSMUSG00000061633	ENSMUSG00000087360	0.0319694
ENSMUSG00000061633	ENSMUSG00000101112	0.0443952
ENSMUSG00000061633	ENSMUSG00000102457	0.032022
ENSMUSG00000061633	ENSMUSG00000107525	0.0457693
ENSMUSG00000061633	ENSMUSG00000110611	0.032862
ENSMUSG00000061633	ENSMUSG00000096527	0.0425482
ENSMUSG00000061633	ENSMUSG00000068600	0.034915
ENSMUSG00000061633	ENSMUSG00000093867	0.0336285
ENSMUSG00000061633	ENSMUSG00000024154	0.0663098
ENSMUSG00000061633	ENSMUSG00000048077	0.0353696
ENSMUSG00000061633	ENSMUSG00000032489	0.0307093
ENSMUSG00000061633	ENSMUSG00000030851	0.0868322
ENSMUSG00000061633	ENSMUSG00000020878	0.0314651
ENSMUSG00000061633	ENSMUSG00000022269	0.033107
ENSMUSG00000061633	ENSMUSG00000051732	0.0384823
ENSMUSG00000061633	ENSMUSG00000046173	0.0350143
ENSMUSG00000061633	ENSMUSG00000084135	0.0386486
ENSMUSG00000061633	ENSMUSG00000092305	0.0342688
ENSMUSG00000061633	ENSMUSG00000104529	0.030749
ENSMUSG00000061633	ENSMUSG00000022236	0.0580341
ENSMUSG00000061633	ENSMUSG00000112880	0.0315805
ENSMUSG00000061633	ENSMUSG00000112026	0.076577
ENSMUSG00000061633	ENSMUSG00000112874	0.0424883
ENSMUSG00000061633	ENSMUSG00000111746	0.0313094
ENSMUSG00000061633	ENSMUSG00000112581	0.0461513
ENSMUSG00000061633	ENSMUSG00000111028	0.030717
ENSMUSG00000061633	ENSMUSG00000024033	0.0465681
ENSMUSG00000061633	ENSMUSG00000040866	0.0302426
ENSMUSG00000061633	ENSMUSG00000070568	0.0377072
ENSMUSG00000061633	ENSMUSG00000071724	0.0371026
ENSMUSG00000061633	ENSMUSG00000073208	0.0323564
ENSMUSG00000061633	ENSMUSG00000042189	0.0535702
ENSMUSG00000061633	ENSMUSG00000012211	0.0309061
ENSMUSG00000061633	ENSMUSG00000050623	0.0631612
ENSMUSG00000061633	ENSMUSG00000026182	0.043699
ENSMUSG00000061633	ENSMUSG00000067702	0.0385894
ENSMUSG00000061633	ENSMUSG00000067338	0.0530931
ENSMUSG00000085333	ENSMUSG00000096655	0.0602799
ENSMUSG00000085333	ENSMUSG00000108194	0.0343081
ENSMUSG00000085333	ENSMUSG00000087047	0.055461
ENSMUSG00000085333	ENSMUSG00000018479	0.0393429
ENSMUSG00000085333	ENSMUSG00000074217	0.0469429
ENSMUSG00000085333	ENSMUSG00000062224	0.0641986
ENSMUSG00000085333	ENSMUSG00000039133	0.0481992
ENSMUSG00000085333	ENSMUSG00000038987	0.0379195
ENSMUSG00000085333	ENSMUSG00000039543	0.0303908
ENSMUSG00000085333	ENSMUSG00000061322	0.030163
ENSMUSG00000085333	ENSMUSG00000096914	0.0334757
ENSMUSG00000085333	ENSMUSG00000110464	0.0375851
ENSMUSG00000085333	ENSMUSG00000035983	0.0483247
ENSMUSG00000085333	ENSMUSG00000036292	0.042816
ENSMUSG00000085333	ENSMUSG00000052783	0.0362445
ENSMUSG00000085333	ENSMUSG00000046717	0.0454612
ENSMUSG00000085333	ENSMUSG00000029601	0.0392788
ENSMUSG00000085333	ENSMUSG00000015980	0.0308411
ENSMUSG00000085333	ENSMUSG00000029477	0.0348362
ENSMUSG00000085333	ENSMUSG00000004347	0.0589622
ENSMUSG00000085333	ENSMUSG00000022085	0.0359905
ENSMUSG00000085333	ENSMUSG00000059455	0.0398972
ENSMUSG00000085333	ENSMUSG00000110737	0.0319495
ENSMUSG00000085333	ENSMUSG00000042708	0.0397474
ENSMUSG00000085333	ENSMUSG00000024175	0.0441757
ENSMUSG00000099759	ENSMUSG00000073001	0.053705
ENSMUSG00000086459	ENSMUSG00000029867	0.0380607
ENSMUSG00000086459	ENSMUSG00000085561	0.0454018
ENSMUSG00000086459	ENSMUSG00000101912	0.0309246
ENSMUSG00000086459	ENSMUSG00000100585	0.0348628
ENSMUSG00000086459	ENSMUSG00000040514	0.0499227
ENSMUSG00000086459	ENSMUSG00000027157	0.0302427
ENSMUSG00000086459	ENSMUSG00000060029	0.0364947
ENSMUSG00000086459	ENSMUSG00000097592	0.0437346
ENSMUSG00000086459	ENSMUSG00000103705	0.034794
ENSMUSG00000086459	ENSMUSG00000085491	0.0386147
ENSMUSG00000086459	ENSMUSG00000036463	0.0457929
ENSMUSG00000086459	ENSMUSG00000086945	0.0458422
ENSMUSG00000086459	ENSMUSG00000062036	0.0515769
ENSMUSG00000086459	ENSMUSG00000074224	0.0461828
ENSMUSG00000086459	ENSMUSG00000069971	0.0308135
ENSMUSG00000086459	ENSMUSG00000073730	0.0391415
ENSMUSG00000086459	ENSMUSG00000074734	0.0391421
ENSMUSG00000086459	ENSMUSG00000044276	0.0300249
ENSMUSG00000086459	ENSMUSG00000003341	0.0326453
ENSMUSG00000086459	ENSMUSG00000049387	0.0405989
ENSMUSG00000086459	ENSMUSG00000022441	0.0470355
ENSMUSG00000086459	ENSMUSG00000027528	0.0432039
ENSMUSG00000086459	ENSMUSG00000030859	0.0456242
ENSMUSG00000086459	ENSMUSG00000096914	0.0344075
ENSMUSG00000086459	ENSMUSG00000087592	0.056227
ENSMUSG00000086459	ENSMUSG00000087295	0.0384572
ENSMUSG00000086459	ENSMUSG00000086617	0.0307907
ENSMUSG00000086459	ENSMUSG00000084978	0.0480559
ENSMUSG00000086459	ENSMUSG00000086587	0.0496174
ENSMUSG00000086459	ENSMUSG00000087451	0.0338625
ENSMUSG00000086459	ENSMUSG00000085012	0.0413906
ENSMUSG00000086459	ENSMUSG00000087479	0.0573602
ENSMUSG00000086459	ENSMUSG00000108695	0.0400365
ENSMUSG00000086459	ENSMUSG00000096993	0.0417952
ENSMUSG00000086459	ENSMUSG00000107528	0.0346638
ENSMUSG00000086459	ENSMUSG00000110712	0.0317149
ENSMUSG00000086459	ENSMUSG00000110464	0.0392635
ENSMUSG00000086459	ENSMUSG00000094597	0.0309813
ENSMUSG00000086459	ENSMUSG00000104752	0.03656
ENSMUSG00000086459	ENSMUSG00000042293	0.0392409
ENSMUSG00000086459	ENSMUSG00000068506	0.0320261
ENSMUSG00000086459	ENSMUSG00000095918	0.0371135
ENSMUSG00000086459	ENSMUSG00000086732	0.0341302
ENSMUSG00000086459	ENSMUSG00000094025	0.0303023
ENSMUSG00000086459	ENSMUSG00000081606	0.0326944
ENSMUSG00000086459	ENSMUSG00000049230	0.0370063
ENSMUSG00000086459	ENSMUSG00000045835	0.0519781
ENSMUSG00000086459	ENSMUSG00000040424	0.0324096
ENSMUSG00000086459	ENSMUSG00000066382	0.0330926
ENSMUSG00000086459	ENSMUSG00000066516	0.0609656
ENSMUSG00000086459	ENSMUSG00000030851	0.0517505
ENSMUSG00000086459	ENSMUSG00000056215	0.0361284
ENSMUSG00000086459	ENSMUSG00000025963	0.0356737
ENSMUSG00000086459	ENSMUSG00000026650	0.0523326
ENSMUSG00000086459	ENSMUSG00000030544	0.0391863
ENSMUSG00000086459	ENSMUSG00000054523	0.0523465
ENSMUSG00000086459	ENSMUSG00000015242	0.0345337
ENSMUSG00000086459	ENSMUSG00000092305	0.0446476
ENSMUSG00000086459	ENSMUSG00000112581	0.0684466
ENSMUSG00000086459	ENSMUSG00000111645	0.0415675
ENSMUSG00000086459	ENSMUSG00000112730	0.035964
ENSMUSG00000086459	ENSMUSG00000070563	0.0395021
ENSMUSG00000086459	ENSMUSG00000026611	0.0456286
ENSMUSG00000086459	ENSMUSG00000031518	0.0389562
ENSMUSG00000086459	ENSMUSG00000053030	0.0524713
ENSMUSG00000086459	ENSMUSG00000036557	0.0750334
ENSMUSG00000086459	ENSMUSG00000040140	0.0312039
ENSMUSG00000086459	ENSMUSG00000096252	0.0341759
ENSMUSG00000086459	ENSMUSG00000012211	0.0707129
ENSMUSG00000086459	ENSMUSG00000030976	0.0580896
ENSMUSG00000086459	ENSMUSG00000050623	0.0699556
ENSMUSG00000086459	ENSMUSG00000036574	0.0345759
ENSMUSG00000087148	ENSMUSG00000046408	0.0512638
ENSMUSG00000087148	ENSMUSG00000100430	0.0342926
ENSMUSG00000087148	ENSMUSG00000104703	0.0387789
ENSMUSG00000087148	ENSMUSG00000021961	0.0350128
ENSMUSG00000087148	ENSMUSG00000097786	0.0479787
ENSMUSG00000087148	ENSMUSG00000095493	0.0356618
ENSMUSG00000087148	ENSMUSG00000066368	0.0371165
ENSMUSG00000087148	ENSMUSG00000036962	0.0321691
ENSMUSG00000087148	ENSMUSG00000085155	0.0505668
ENSMUSG00000087148	ENSMUSG00000085660	0.0333947
ENSMUSG00000087148	ENSMUSG00000086090	0.0789298
ENSMUSG00000087148	ENSMUSG00000086279	0.0323161
ENSMUSG00000087148	ENSMUSG00000099432	0.0333616
ENSMUSG00000087148	ENSMUSG00000104441	0.0549468
ENSMUSG00000087148	ENSMUSG00000102594	0.0303077
ENSMUSG00000087148	ENSMUSG00000105190	0.0377641
ENSMUSG00000087148	ENSMUSG00000108034	0.030464
ENSMUSG00000087148	ENSMUSG00000108627	0.0606245
ENSMUSG00000087148	ENSMUSG00000091970	0.0539848
ENSMUSG00000087148	ENSMUSG00000031085	0.0364677
ENSMUSG00000087148	ENSMUSG00000078611	0.0360449
ENSMUSG00000087148	ENSMUSG00000089982	0.0535703
ENSMUSG00000087148	ENSMUSG00000080718	0.0509815
ENSMUSG00000087148	ENSMUSG00000095797	0.0403211
ENSMUSG00000087148	ENSMUSG00000090404	0.031283
ENSMUSG00000087148	ENSMUSG00000052154	0.0391887
ENSMUSG00000087148	ENSMUSG00000030206	0.0373641
ENSMUSG00000087148	ENSMUSG00000022269	0.0446397
ENSMUSG00000087148	ENSMUSG00000061923	0.0373318
ENSMUSG00000087148	ENSMUSG00000039608	0.0447727
ENSMUSG00000087148	ENSMUSG00000059455	0.0481446
ENSMUSG00000087148	ENSMUSG00000002240	0.0303348
ENSMUSG00000087148	ENSMUSG00000112348	0.0356681
ENSMUSG00000087148	ENSMUSG00000025051	0.0375446
ENSMUSG00000087148	ENSMUSG00000044787	0.0387441
ENSMUSG00000087148	ENSMUSG00000042800	0.035992
ENSMUSG00000087148	ENSMUSG00000036244	0.0526757
ENSMUSG00000087148	ENSMUSG00000052469	0.0304122
ENSMUSG00000087148	ENSMUSG00000050122	0.0490991
ENSMUSG00000087148	ENSMUSG00000055102	0.0306793
ENSMUSG00000087148	ENSMUSG00000044526	0.0333043
ENSMUSG00000099869	ENSMUSG00000101702	0.0441693
ENSMUSG00000099869	ENSMUSG00000086046	0.049423
ENSMUSG00000099869	ENSMUSG00000099945	0.0509812
ENSMUSG00000099869	ENSMUSG00000097561	0.0314538
ENSMUSG00000099869	ENSMUSG00000104705	0.0356845
ENSMUSG00000099869	ENSMUSG00000096405	0.0592972
ENSMUSG00000099869	ENSMUSG00000101584	0.0543484
ENSMUSG00000099869	ENSMUSG00000100221	0.0526266
ENSMUSG00000099869	ENSMUSG00000012042	0.0387415
ENSMUSG00000099869	ENSMUSG00000055159	0.0550251
ENSMUSG00000099869	ENSMUSG00000029044	0.057906
ENSMUSG00000099869	ENSMUSG00000108848	0.0827248
ENSMUSG00000099869	ENSMUSG00000037737	0.0415794
ENSMUSG00000099869	ENSMUSG00000063129	0.0354911
ENSMUSG00000099869	ENSMUSG00000087377	0.0321395
ENSMUSG00000099869	ENSMUSG00000049694	0.041139
ENSMUSG00000099869	ENSMUSG00000047515	0.0405558
ENSMUSG00000099869	ENSMUSG00000070999	0.0419228
ENSMUSG00000099869	ENSMUSG00000079525	0.0520203
ENSMUSG00000099869	ENSMUSG00000072995	0.0423707
ENSMUSG00000099869	ENSMUSG00000036924	0.0364289
ENSMUSG00000099869	ENSMUSG00000095240	0.0318751
ENSMUSG00000099869	ENSMUSG00000079619	0.0534641
ENSMUSG00000099869	ENSMUSG00000075571	0.0668931
ENSMUSG00000099869	ENSMUSG00000071033	0.030104
ENSMUSG00000099869	ENSMUSG00000085640	0.0610384
ENSMUSG00000099869	ENSMUSG00000084780	0.0302397
ENSMUSG00000099869	ENSMUSG00000083981	0.0410908
ENSMUSG00000099869	ENSMUSG00000090006	0.0456091
ENSMUSG00000099869	ENSMUSG00000097311	0.0322721
ENSMUSG00000099869	ENSMUSG00000101818	0.0386443
ENSMUSG00000099869	ENSMUSG00000107598	0.0361662
ENSMUSG00000099869	ENSMUSG00000104111	0.0379642
ENSMUSG00000099869	ENSMUSG00000107368	0.0815692
ENSMUSG00000099869	ENSMUSG00000108420	0.0555441
ENSMUSG00000099869	ENSMUSG00000053624	0.0460003
ENSMUSG00000099869	ENSMUSG00000048875	0.0378059
ENSMUSG00000099869	ENSMUSG00000091129	0.0414997
ENSMUSG00000099869	ENSMUSG00000030851	0.0306893
ENSMUSG00000099869	ENSMUSG00000039704	0.0389798
ENSMUSG00000099869	ENSMUSG00000040367	0.0585851
ENSMUSG00000099869	ENSMUSG00000039608	0.058015
ENSMUSG00000099869	ENSMUSG00000034623	0.0408795
ENSMUSG00000099869	ENSMUSG00000078179	0.0492426
ENSMUSG00000099869	ENSMUSG00000111078	0.063145
ENSMUSG00000099869	ENSMUSG00000112407	0.0302443
ENSMUSG00000099869	ENSMUSG00000112337	0.0823968
ENSMUSG00000099869	ENSMUSG00000112208	0.0540798
ENSMUSG00000099869	ENSMUSG00000021337	0.0388491
ENSMUSG00000099869	ENSMUSG00000101155	0.0531131
ENSMUSG00000099869	ENSMUSG00000031991	0.0754886
ENSMUSG00000099869	ENSMUSG00000074593	0.0352163
ENSMUSG00000099869	ENSMUSG00000041255	0.0470962
ENSMUSG00000099869	ENSMUSG00000074344	0.0422188
ENSMUSG00000031847	ENSMUSG00000099353	0.0362103
ENSMUSG00000031847	ENSMUSG00000055833	0.0330605
ENSMUSG00000031847	ENSMUSG00000043859	0.0502765
ENSMUSG00000031847	ENSMUSG00000084859	0.044721
ENSMUSG00000031847	ENSMUSG00000098230	0.0535777
ENSMUSG00000031847	ENSMUSG00000099923	0.0351799
ENSMUSG00000031847	ENSMUSG00000086275	0.0333193
ENSMUSG00000031847	ENSMUSG00000086080	0.0516154
ENSMUSG00000031847	ENSMUSG00000100603	0.0387621
ENSMUSG00000031847	ENSMUSG00000046958	0.0458602
ENSMUSG00000031847	ENSMUSG00000102362	0.033375
ENSMUSG00000031847	ENSMUSG00000062511	0.0551793
ENSMUSG00000031847	ENSMUSG00000036463	0.0458221
ENSMUSG00000031847	ENSMUSG00000046085	0.0344007
ENSMUSG00000031847	ENSMUSG00000073821	0.0301405
ENSMUSG00000031847	ENSMUSG00000031552	0.0483179
ENSMUSG00000031847	ENSMUSG00000020930	0.0313303
ENSMUSG00000031847	ENSMUSG00000078442	0.0618218
ENSMUSG00000031847	ENSMUSG00000024306	0.0306126
ENSMUSG00000031847	ENSMUSG00000018844	0.0332101
ENSMUSG00000031847	ENSMUSG00000071788	0.0430758
ENSMUSG00000031847	ENSMUSG00000109739	0.0418417
ENSMUSG00000031847	ENSMUSG00000092381	0.0356379
ENSMUSG00000031847	ENSMUSG00000097014	0.0376014
ENSMUSG00000031847	ENSMUSG00000096993	0.0376056
ENSMUSG00000031847	ENSMUSG00000101818	0.0315134
ENSMUSG00000031847	ENSMUSG00000099853	0.0344344
ENSMUSG00000031847	ENSMUSG00000100596	0.0318907
ENSMUSG00000031847	ENSMUSG00000098127	0.0391541
ENSMUSG00000031847	ENSMUSG00000071726	0.0387132
ENSMUSG00000031847	ENSMUSG00000009093	0.0303446
ENSMUSG00000031847	ENSMUSG00000048686	0.0302242
ENSMUSG00000031847	ENSMUSG00000063971	0.03405
ENSMUSG00000031847	ENSMUSG00000044122	0.0345348
ENSMUSG00000031847	ENSMUSG00000112488	0.0482656
ENSMUSG00000031847	ENSMUSG00000111746	0.0337175
ENSMUSG00000031847	ENSMUSG00000110989	0.0392176
ENSMUSG00000031847	ENSMUSG00000037708	0.0321143
ENSMUSG00000031847	ENSMUSG00000031991	0.0347231
ENSMUSG00000031847	ENSMUSG00000021056	0.0546437
ENSMUSG00000031847	ENSMUSG00000044556	0.0311788
ENSMUSG00000031847	ENSMUSG00000045631	0.0331818
ENSMUSG00000031847	ENSMUSG00000035211	0.0697305
ENSMUSG00000099508	ENSMUSG00000084757	0.0519827
ENSMUSG00000099508	ENSMUSG00000090307	0.0326899
ENSMUSG00000099508	ENSMUSG00000085085	0.039174
ENSMUSG00000099508	ENSMUSG00000045815	0.0342238
ENSMUSG00000099508	ENSMUSG00000097689	0.0565524
ENSMUSG00000099508	ENSMUSG00000036921	0.0400841
ENSMUSG00000099508	ENSMUSG00000109160	0.0391894
ENSMUSG00000099508	ENSMUSG00000021415	0.056508
ENSMUSG00000099508	ENSMUSG00000032110	0.037842
ENSMUSG00000099508	ENSMUSG00000046723	0.0365688
ENSMUSG00000099508	ENSMUSG00000074052	0.0655932
ENSMUSG00000099508	ENSMUSG00000092131	0.0325079
ENSMUSG00000099508	ENSMUSG00000023257	0.0392215
ENSMUSG00000099508	ENSMUSG00000087185	0.0338529
ENSMUSG00000099508	ENSMUSG00000103328	0.0357155
ENSMUSG00000099508	ENSMUSG00000072974	0.0630976
ENSMUSG00000099508	ENSMUSG00000039720	0.0336684
ENSMUSG00000099508	ENSMUSG00000024154	0.0427657
ENSMUSG00000099508	ENSMUSG00000023577	0.0578654
ENSMUSG00000099508	ENSMUSG00000059455	0.0343015
ENSMUSG00000099508	ENSMUSG00000094843	0.0479039
ENSMUSG00000099508	ENSMUSG00000000365	0.0320397
ENSMUSG00000099508	ENSMUSG00000052469	0.032821
ENSMUSG00000099508	ENSMUSG00000078577	0.0487296
ENSMUSG00000099508	ENSMUSG00000047733	0.033456
ENSMUSG00000097424	ENSMUSG00000100198	0.0363103
ENSMUSG00000097424	ENSMUSG00000024209	0.0312912
ENSMUSG00000097424	ENSMUSG00000090255	0.0440166
ENSMUSG00000097424	ENSMUSG00000090565	0.0334861
ENSMUSG00000097424	ENSMUSG00000100518	0.0850398
ENSMUSG00000097424	ENSMUSG00000097463	0.0315947
ENSMUSG00000097424	ENSMUSG00000086263	0.0598316
ENSMUSG00000097424	ENSMUSG00000105734	0.0328724
ENSMUSG00000097424	ENSMUSG00000086467	0.0657309
ENSMUSG00000097424	ENSMUSG00000102004	0.0527397
ENSMUSG00000097424	ENSMUSG00000067848	0.0337937
ENSMUSG00000097424	ENSMUSG00000108709	0.037928
ENSMUSG00000097424	ENSMUSG00000047383	0.044048
ENSMUSG00000097424	ENSMUSG00000091526	0.0536564
ENSMUSG00000097424	ENSMUSG00000024430	0.0301588
ENSMUSG00000097424	ENSMUSG00000043541	0.0309763
ENSMUSG00000097424	ENSMUSG00000026940	0.057247
ENSMUSG00000097424	ENSMUSG00000053194	0.0363825
ENSMUSG00000097424	ENSMUSG00000079525	0.0683043
ENSMUSG00000097424	ENSMUSG00000068167	0.0376829
ENSMUSG00000097424	ENSMUSG00000085032	0.0502378
ENSMUSG00000097424	ENSMUSG00000081297	0.0561244
ENSMUSG00000097424	ENSMUSG00000090163	0.0456044
ENSMUSG00000097424	ENSMUSG00000093394	0.0364372
ENSMUSG00000097424	ENSMUSG00000101818	0.0423028
ENSMUSG00000097424	ENSMUSG00000099853	0.0302031
ENSMUSG00000097424	ENSMUSG00000091296	0.0327201
ENSMUSG00000097424	ENSMUSG00000104617	0.0552966
ENSMUSG00000097424	ENSMUSG00000108417	0.0404919
ENSMUSG00000097424	ENSMUSG00000084995	0.0417762
ENSMUSG00000097424	ENSMUSG00000040629	0.0312865
ENSMUSG00000097424	ENSMUSG00000020332	0.032552
ENSMUSG00000097424	ENSMUSG00000052221	0.0329019
ENSMUSG00000097424	ENSMUSG00000048400	0.0555111
ENSMUSG00000097424	ENSMUSG00000112654	0.0697683
ENSMUSG00000097424	ENSMUSG00000112497	0.0432673
ENSMUSG00000097424	ENSMUSG00000112611	0.0398542
ENSMUSG00000097424	ENSMUSG00000111028	0.0328748
ENSMUSG00000097424	ENSMUSG00000073094	0.0346071
ENSMUSG00000097424	ENSMUSG00000049653	0.0361716
ENSMUSG00000097424	ENSMUSG00000009115	0.0411565
ENSMUSG00000097424	ENSMUSG00000036244	0.0388043
ENSMUSG00000097424	ENSMUSG00000038347	0.0515071
ENSMUSG00000097424	ENSMUSG00000078577	0.0382594
ENSMUSG00000097424	ENSMUSG00000062077	0.0380055
ENSMUSG00000097424	ENSMUSG00000045521	0.0427178
ENSMUSG00000097424	ENSMUSG00000050435	0.0417529
ENSMUSG00000100969	ENSMUSG00000101912	0.0509673
ENSMUSG00000100969	ENSMUSG00000100487	0.0336992
ENSMUSG00000100969	ENSMUSG00000087204	0.0337528
ENSMUSG00000100969	ENSMUSG00000097675	0.0314962
ENSMUSG00000100969	ENSMUSG00000049902	0.0431899
ENSMUSG00000100969	ENSMUSG00000087223	0.0361295
ENSMUSG00000100969	ENSMUSG00000085684	0.0616345
ENSMUSG00000100969	ENSMUSG00000085676	0.0836365
ENSMUSG00000100969	ENSMUSG00000078129	0.0486496
ENSMUSG00000100969	ENSMUSG00000057246	0.0306211
ENSMUSG00000100969	ENSMUSG00000044566	0.0304469
ENSMUSG00000100969	ENSMUSG00000047025	0.0368089
ENSMUSG00000100969	ENSMUSG00000042501	0.0348215
ENSMUSG00000100969	ENSMUSG00000068167	0.0421152
ENSMUSG00000100969	ENSMUSG00000097075	0.034212
ENSMUSG00000100969	ENSMUSG00000020690	0.0527935
ENSMUSG00000100969	ENSMUSG00000039742	0.0435586
ENSMUSG00000100969	ENSMUSG00000024510	0.0380039
ENSMUSG00000100969	ENSMUSG00000072188	0.0369622
ENSMUSG00000100969	ENSMUSG00000069785	0.047322
ENSMUSG00000100969	ENSMUSG00000071015	0.0372802
ENSMUSG00000100969	ENSMUSG00000085751	0.0305634
ENSMUSG00000100969	ENSMUSG00000082039	0.0464678
ENSMUSG00000100969	ENSMUSG00000086175	0.0300901
ENSMUSG00000100969	ENSMUSG00000099432	0.0305967
ENSMUSG00000100969	ENSMUSG00000093570	0.0410224
ENSMUSG00000100969	ENSMUSG00000097579	0.0314016
ENSMUSG00000100969	ENSMUSG00000102886	0.0524775
ENSMUSG00000100969	ENSMUSG00000109880	0.0979924
ENSMUSG00000100969	ENSMUSG00000079371	0.0407687
ENSMUSG00000100969	ENSMUSG00000094021	0.0680434
ENSMUSG00000100969	ENSMUSG00000104718	0.0403906
ENSMUSG00000100969	ENSMUSG00000105910	0.0370538
ENSMUSG00000100969	ENSMUSG00000109966	0.0352528
ENSMUSG00000100969	ENSMUSG00000112039	0.035873
ENSMUSG00000100969	ENSMUSG00000078611	0.0469502
ENSMUSG00000100969	ENSMUSG00000079299	0.0378081
ENSMUSG00000100969	ENSMUSG00000084951	0.0321839
ENSMUSG00000100969	ENSMUSG00000028310	0.0363151
ENSMUSG00000100969	ENSMUSG00000111165	0.0416274
ENSMUSG00000100969	ENSMUSG00000112157	0.0419249
ENSMUSG00000100969	ENSMUSG00000031518	0.0394728
ENSMUSG00000100969	ENSMUSG00000043050	0.0405595
ENSMUSG00000100969	ENSMUSG00000017720	0.0380287
ENSMUSG00000100969	ENSMUSG00000043621	0.0384862
ENSMUSG00000100198	ENSMUSG00000099435	0.0362474
ENSMUSG00000100198	ENSMUSG00000034689	0.0790394
ENSMUSG00000100198	ENSMUSG00000087122	0.0639205
ENSMUSG00000100198	ENSMUSG00000051008	0.0392385
ENSMUSG00000100198	ENSMUSG00000097539	0.0338032
ENSMUSG00000100198	ENSMUSG00000085488	0.0588814
ENSMUSG00000100198	ENSMUSG00000086945	0.0325234
ENSMUSG00000100198	ENSMUSG00000022039	0.0309796
ENSMUSG00000100198	ENSMUSG00000039342	0.0382629
ENSMUSG00000100198	ENSMUSG00000039200	0.0371625
ENSMUSG00000100198	ENSMUSG00000078958	0.033434
ENSMUSG00000100198	ENSMUSG00000041791	0.0363424
ENSMUSG00000100198	ENSMUSG00000028637	0.0300986
ENSMUSG00000100198	ENSMUSG00000020698	0.0388422
ENSMUSG00000100198	ENSMUSG00000032595	0.0307484
ENSMUSG00000100198	ENSMUSG00000073102	0.0329879
ENSMUSG00000100198	ENSMUSG00000027528	0.0380577
ENSMUSG00000100198	ENSMUSG00000089984	0.0350387
ENSMUSG00000100198	ENSMUSG00000075480	0.0301991
ENSMUSG00000100198	ENSMUSG00000086078	0.0528696
ENSMUSG00000100198	ENSMUSG00000085730	0.0438466
ENSMUSG00000100198	ENSMUSG00000085293	0.0327555
ENSMUSG00000100198	ENSMUSG00000097299	0.0484207
ENSMUSG00000100198	ENSMUSG00000096993	0.0316005
ENSMUSG00000100198	ENSMUSG00000105297	0.0363489
ENSMUSG00000100198	ENSMUSG00000102936	0.0327082
ENSMUSG00000100198	ENSMUSG00000105676	0.0645258
ENSMUSG00000100198	ENSMUSG00000107525	0.0490413
ENSMUSG00000100198	ENSMUSG00000056815	0.0368055
ENSMUSG00000100198	ENSMUSG00000086900	0.0327106
ENSMUSG00000100198	ENSMUSG00000022085	0.0307116
ENSMUSG00000100198	ENSMUSG00000050114	0.0557115
ENSMUSG00000100198	ENSMUSG00000042708	0.0327497
ENSMUSG00000100198	ENSMUSG00000028264	0.0398399
ENSMUSG00000100198	ENSMUSG00000026611	0.0303563
ENSMUSG00000100198	ENSMUSG00000040231	0.0395006
ENSMUSG00000100198	ENSMUSG00000054003	0.0401908
ENSMUSG00000100198	ENSMUSG00000079580	0.0349568
ENSMUSG00000100198	ENSMUSG00000045036	0.0434155
ENSMUSG00000047046	ENSMUSG00000099353	0.0387885
ENSMUSG00000047046	ENSMUSG00000084859	0.040132
ENSMUSG00000047046	ENSMUSG00000048628	0.0561528
ENSMUSG00000047046	ENSMUSG00000087279	0.0303643
ENSMUSG00000047046	ENSMUSG00000086796	0.0319474
ENSMUSG00000047046	ENSMUSG00000044084	0.037392
ENSMUSG00000047046	ENSMUSG00000084234	0.0350967
ENSMUSG00000047046	ENSMUSG00000066368	0.0300926
ENSMUSG00000047046	ENSMUSG00000078139	0.0320506
ENSMUSG00000047046	ENSMUSG00000020636	0.0430331
ENSMUSG00000047046	ENSMUSG00000027482	0.0795369
ENSMUSG00000047046	ENSMUSG00000041791	0.0352872
ENSMUSG00000047046	ENSMUSG00000050685	0.0367719
ENSMUSG00000047046	ENSMUSG00000017049	0.0340432
ENSMUSG00000047046	ENSMUSG00000067028	0.0618142
ENSMUSG00000047046	ENSMUSG00000075480	0.0315226
ENSMUSG00000047046	ENSMUSG00000085155	0.0423359
ENSMUSG00000047046	ENSMUSG00000082398	0.0584709
ENSMUSG00000047046	ENSMUSG00000085660	0.0613704
ENSMUSG00000047046	ENSMUSG00000087069	0.057495
ENSMUSG00000047046	ENSMUSG00000082863	0.0527885
ENSMUSG00000047046	ENSMUSG00000087363	0.0363301
ENSMUSG00000047046	ENSMUSG00000105423	0.0303612
ENSMUSG00000047046	ENSMUSG00000091296	0.0384242
ENSMUSG00000047046	ENSMUSG00000109383	0.038911
ENSMUSG00000047046	ENSMUSG00000031085	0.0472946
ENSMUSG00000047046	ENSMUSG00000099418	0.0636265
ENSMUSG00000047046	ENSMUSG00000035983	0.0558636
ENSMUSG00000047046	ENSMUSG00000030206	0.0421425
ENSMUSG00000047046	ENSMUSG00000009093	0.0590014
ENSMUSG00000047046	ENSMUSG00000066500	0.0332586
ENSMUSG00000047046	ENSMUSG00000022805	0.046587
ENSMUSG00000047046	ENSMUSG00000020622	0.0403638
ENSMUSG00000047046	ENSMUSG00000020435	0.0507718
ENSMUSG00000047046	ENSMUSG00000044444	0.0531328
ENSMUSG00000047046	ENSMUSG00000099662	0.0315706
ENSMUSG00000047046	ENSMUSG00000038015	0.042284
ENSMUSG00000047046	ENSMUSG00000111182	0.0468621
ENSMUSG00000047046	ENSMUSG00000112019	0.030856
ENSMUSG00000047046	ENSMUSG00000051896	0.0313712
ENSMUSG00000047046	ENSMUSG00000051437	0.0555131
ENSMUSG00000047046	ENSMUSG00000060630	0.0321851
ENSMUSG00000047046	ENSMUSG00000044526	0.0547755
ENSMUSG00000099863	ENSMUSG00000029867	0.0809011
ENSMUSG00000099863	ENSMUSG00000099639	0.0422079
ENSMUSG00000099863	ENSMUSG00000071265	0.0300269
ENSMUSG00000099863	ENSMUSG00000087653	0.0536871
ENSMUSG00000099863	ENSMUSG00000020286	0.0320423
ENSMUSG00000099863	ENSMUSG00000084804	0.0505587
ENSMUSG00000099863	ENSMUSG00000102096	0.0431221
ENSMUSG00000099863	ENSMUSG00000047129	0.0407937
ENSMUSG00000099863	ENSMUSG00000085940	0.0302107
ENSMUSG00000099863	ENSMUSG00000021101	0.030367
ENSMUSG00000099863	ENSMUSG00000100281	0.0584234
ENSMUSG00000099863	ENSMUSG00000093472	0.0356239
ENSMUSG00000099863	ENSMUSG00000031270	0.0427187
ENSMUSG00000099863	ENSMUSG00000092309	0.0305623
ENSMUSG00000099863	ENSMUSG00000021961	0.0312128
ENSMUSG00000099863	ENSMUSG00000104964	0.0411169
ENSMUSG00000099863	ENSMUSG00000062036	0.0371928
ENSMUSG00000099863	ENSMUSG00000032110	0.037558
ENSMUSG00000099863	ENSMUSG00000027719	0.0413084
ENSMUSG00000099863	ENSMUSG00000074771	0.032677
ENSMUSG00000099863	ENSMUSG00000073380	0.0391133
ENSMUSG00000099863	ENSMUSG00000037307	0.0893735
ENSMUSG00000099863	ENSMUSG00000064063	0.0314458
ENSMUSG00000099863	ENSMUSG00000050641	0.0380173
ENSMUSG00000099863	ENSMUSG00000097638	0.0465818
ENSMUSG00000099863	ENSMUSG00000049571	0.0386837
ENSMUSG00000099863	ENSMUSG00000090132	0.0392624
ENSMUSG00000099863	ENSMUSG00000047995	0.0940742
ENSMUSG00000099863	ENSMUSG00000038057	0.0467702
ENSMUSG00000099863	ENSMUSG00000075571	0.0737102
ENSMUSG00000099863	ENSMUSG00000047108	0.0395077
ENSMUSG00000099863	ENSMUSG00000044056	0.0346909
ENSMUSG00000099863	ENSMUSG00000078161	0.0401158
ENSMUSG00000099863	ENSMUSG00000047841	0.0487098
ENSMUSG00000099863	ENSMUSG00000036401	0.0363414
ENSMUSG00000099863	ENSMUSG00000069785	0.0323217
ENSMUSG00000099863	ENSMUSG00000086921	0.037629
ENSMUSG00000099863	ENSMUSG00000087069	0.0620103
ENSMUSG00000099863	ENSMUSG00000087544	0.0617651
ENSMUSG00000099863	ENSMUSG00000087526	0.0392481
ENSMUSG00000099863	ENSMUSG00000089781	0.0340731
ENSMUSG00000099863	ENSMUSG00000107598	0.0330217
ENSMUSG00000099863	ENSMUSG00000103556	0.0520198
ENSMUSG00000099863	ENSMUSG00000085883	0.0377751
ENSMUSG00000099863	ENSMUSG00000106629	0.0493246
ENSMUSG00000099863	ENSMUSG00000106380	0.04992
ENSMUSG00000099863	ENSMUSG00000106768	0.0365424
ENSMUSG00000099863	ENSMUSG00000109907	0.0392825
ENSMUSG00000099863	ENSMUSG00000068506	0.0408379
ENSMUSG00000099863	ENSMUSG00000102774	0.0550665
ENSMUSG00000099863	ENSMUSG00000068349	0.0368524
ENSMUSG00000099863	ENSMUSG00000048077	0.0341643
ENSMUSG00000099863	ENSMUSG00000022931	0.0318399
ENSMUSG00000099863	ENSMUSG00000024233	0.0303193
ENSMUSG00000099863	ENSMUSG00000030877	0.03056
ENSMUSG00000099863	ENSMUSG00000019888	0.040182
ENSMUSG00000099863	ENSMUSG00000054523	0.0351372
ENSMUSG00000099863	ENSMUSG00000044444	0.0301385
ENSMUSG00000099863	ENSMUSG00000086446	0.0328141
ENSMUSG00000099863	ENSMUSG00000111712	0.0446936
ENSMUSG00000099863	ENSMUSG00000110754	0.0456731
ENSMUSG00000099863	ENSMUSG00000112793	0.0462928
ENSMUSG00000099863	ENSMUSG00000035454	0.0302252
ENSMUSG00000099863	ENSMUSG00000027431	0.0343504
ENSMUSG00000099863	ENSMUSG00000023073	0.0300973
ENSMUSG00000099863	ENSMUSG00000045709	0.0505105
ENSMUSG00000099863	ENSMUSG00000028264	0.0701224
ENSMUSG00000099863	ENSMUSG00000010435	0.0315996
ENSMUSG00000099863	ENSMUSG00000049653	0.0413717
ENSMUSG00000099863	ENSMUSG00000036770	0.078871
ENSMUSG00000099863	ENSMUSG00000031512	0.04862
ENSMUSG00000099863	ENSMUSG00000047733	0.0337892
ENSMUSG00000099863	ENSMUSG00000022249	0.0384886
ENSMUSG00000099353	ENSMUSG00000100315	0.0389908
ENSMUSG00000099353	ENSMUSG00000024532	0.0553596
ENSMUSG00000099353	ENSMUSG00000107406	0.0329643
ENSMUSG00000099353	ENSMUSG00000078593	0.0558615
ENSMUSG00000099353	ENSMUSG00000099639	0.0493604
ENSMUSG00000099353	ENSMUSG00000108505	0.0453086
ENSMUSG00000099353	ENSMUSG00000072878	0.0441148
ENSMUSG00000099353	ENSMUSG00000090202	0.048913
ENSMUSG00000099353	ENSMUSG00000020992	0.0323488
ENSMUSG00000099353	ENSMUSG00000084875	0.039076
ENSMUSG00000099353	ENSMUSG00000090369	0.0562505
ENSMUSG00000099353	ENSMUSG00000054746	0.0307108
ENSMUSG00000099353	ENSMUSG00000026567	0.0383594
ENSMUSG00000099353	ENSMUSG00000050089	0.0784591
ENSMUSG00000099353	ENSMUSG00000063129	0.0549213
ENSMUSG00000099353	ENSMUSG00000063820	0.0522246
ENSMUSG00000099353	ENSMUSG00000053375	0.037646
ENSMUSG00000099353	ENSMUSG00000049008	0.0542817
ENSMUSG00000099353	ENSMUSG00000007907	0.0546658
ENSMUSG00000099353	ENSMUSG00000048206	0.0800282
ENSMUSG00000099353	ENSMUSG00000027528	0.0550582
ENSMUSG00000099353	ENSMUSG00000026969	0.0437856
ENSMUSG00000099353	ENSMUSG00000079652	0.0397865
ENSMUSG00000099353	ENSMUSG00000050035	0.0677776
ENSMUSG00000099353	ENSMUSG00000061099	0.0521173
ENSMUSG00000099353	ENSMUSG00000071033	0.0438564
ENSMUSG00000099353	ENSMUSG00000072605	0.0588126
ENSMUSG00000099353	ENSMUSG00000085467	0.035634
ENSMUSG00000099353	ENSMUSG00000082398	0.0401187
ENSMUSG00000099353	ENSMUSG00000084901	0.0449121
ENSMUSG00000099353	ENSMUSG00000086148	0.0429819
ENSMUSG00000099353	ENSMUSG00000085725	0.0397701
ENSMUSG00000099353	ENSMUSG00000100357	0.0377376
ENSMUSG00000099353	ENSMUSG00000100538	0.0331607
ENSMUSG00000099353	ENSMUSG00000108781	0.0545097
ENSMUSG00000099353	ENSMUSG00000108627	0.0322765
ENSMUSG00000099353	ENSMUSG00000110321	0.0559116
ENSMUSG00000099353	ENSMUSG00000079871	0.0365461
ENSMUSG00000099353	ENSMUSG00000082117	0.0769984
ENSMUSG00000099353	ENSMUSG00000079579	0.0752875
ENSMUSG00000099353	ENSMUSG00000056815	0.0381582
ENSMUSG00000099353	ENSMUSG00000056509	0.0629395
ENSMUSG00000099353	ENSMUSG00000062651	0.0404288
ENSMUSG00000099353	ENSMUSG00000048875	0.0322922
ENSMUSG00000099353	ENSMUSG00000066383	0.0610816
ENSMUSG00000099353	ENSMUSG00000023577	0.0597355
ENSMUSG00000099353	ENSMUSG00000027286	0.0383387
ENSMUSG00000099353	ENSMUSG00000059114	0.0328742
ENSMUSG00000099353	ENSMUSG00000038691	0.0304757
ENSMUSG00000099353	ENSMUSG00000028141	0.031825
ENSMUSG00000099353	ENSMUSG00000099662	0.0304386
ENSMUSG00000099353	ENSMUSG00000052025	0.0396226
ENSMUSG00000099353	ENSMUSG00000022501	0.0619185
ENSMUSG00000099353	ENSMUSG00000038015	0.0617373
ENSMUSG00000099353	ENSMUSG00000050058	0.0670428
ENSMUSG00000099353	ENSMUSG00000030623	0.0428632
ENSMUSG00000099353	ENSMUSG00000112484	0.0381979
ENSMUSG00000099353	ENSMUSG00000020270	0.0322579
ENSMUSG00000099353	ENSMUSG00000029155	0.0361912
ENSMUSG00000099353	ENSMUSG00000037885	0.0355211
ENSMUSG00000099353	ENSMUSG00000052469	0.030468
ENSMUSG00000099353	ENSMUSG00000042246	0.0367449
ENSMUSG00000099353	ENSMUSG00000045521	0.0433255
ENSMUSG00000099353	ENSMUSG00000000411	0.0495107
ENSMUSG00000099353	ENSMUSG00000046196	0.0402688
ENSMUSG00000099353	ENSMUSG00000055891	0.0302491
ENSMUSG00000099353	ENSMUSG00000054909	0.040853
ENSMUSG00000100315	ENSMUSG00000101762	0.031245
ENSMUSG00000100315	ENSMUSG00000085800	0.0487676
ENSMUSG00000100315	ENSMUSG00000086138	0.0340707
ENSMUSG00000100315	ENSMUSG00000085488	0.0399897
ENSMUSG00000100315	ENSMUSG00000079324	0.0316868
ENSMUSG00000100315	ENSMUSG00000051276	0.0553792
ENSMUSG00000100315	ENSMUSG00000028427	0.0549088
ENSMUSG00000100315	ENSMUSG00000064063	0.0346234
ENSMUSG00000100315	ENSMUSG00000102114	0.0472571
ENSMUSG00000100315	ENSMUSG00000027482	0.058983
ENSMUSG00000100315	ENSMUSG00000050087	0.0623135
ENSMUSG00000100315	ENSMUSG00000090777	0.0405759
ENSMUSG00000100315	ENSMUSG00000028610	0.0508443
ENSMUSG00000100315	ENSMUSG00000081984	0.0396627
ENSMUSG00000100315	ENSMUSG00000047108	0.0323694
ENSMUSG00000100315	ENSMUSG00000021768	0.044142
ENSMUSG00000100315	ENSMUSG00000070471	0.039296
ENSMUSG00000100315	ENSMUSG00000050141	0.0382657
ENSMUSG00000100315	ENSMUSG00000027505	0.0357126
ENSMUSG00000100315	ENSMUSG00000078554	0.0304444
ENSMUSG00000100315	ENSMUSG00000070388	0.0304967
ENSMUSG00000100315	ENSMUSG00000086680	0.0319008
ENSMUSG00000100315	ENSMUSG00000081169	0.0300179
ENSMUSG00000100315	ENSMUSG00000085450	0.0311126
ENSMUSG00000100315	ENSMUSG00000059972	0.0343223
ENSMUSG00000100315	ENSMUSG00000091476	0.0325772
ENSMUSG00000100315	ENSMUSG00000109578	0.0487729
ENSMUSG00000100315	ENSMUSG00000097522	0.0608919
ENSMUSG00000100315	ENSMUSG00000097455	0.0342578
ENSMUSG00000100315	ENSMUSG00000106938	0.0306454
ENSMUSG00000100315	ENSMUSG00000104156	0.0317856
ENSMUSG00000100315	ENSMUSG00000107141	0.0318697
ENSMUSG00000100315	ENSMUSG00000109407	0.0398707
ENSMUSG00000100315	ENSMUSG00000108417	0.048412
ENSMUSG00000100315	ENSMUSG00000110464	0.0329005
ENSMUSG00000100315	ENSMUSG00000079579	0.0442828
ENSMUSG00000100315	ENSMUSG00000091725	0.0364351
ENSMUSG00000100315	ENSMUSG00000030206	0.0579475
ENSMUSG00000100315	ENSMUSG00000062651	0.0763731
ENSMUSG00000100315	ENSMUSG00000048686	0.0353338
ENSMUSG00000100315	ENSMUSG00000007033	0.0307554
ENSMUSG00000100315	ENSMUSG00000023577	0.039423
ENSMUSG00000100315	ENSMUSG00000066500	0.035425
ENSMUSG00000100315	ENSMUSG00000024233	0.0423874
ENSMUSG00000100315	ENSMUSG00000050201	0.0380871
ENSMUSG00000100315	ENSMUSG00000019876	0.0344354
ENSMUSG00000100315	ENSMUSG00000022501	0.0459504
ENSMUSG00000100315	ENSMUSG00000038015	0.0490335
ENSMUSG00000100315	ENSMUSG00000050058	0.0500029
ENSMUSG00000100315	ENSMUSG00000112028	0.0328045
ENSMUSG00000100315	ENSMUSG00000111697	0.0583285
ENSMUSG00000100315	ENSMUSG00000020270	0.0314863
ENSMUSG00000100315	ENSMUSG00000091396	0.0319855
ENSMUSG00000100315	ENSMUSG00000031991	0.0327795
ENSMUSG00000100315	ENSMUSG00000051896	0.0349928
ENSMUSG00000100315	ENSMUSG00000078577	0.034054
ENSMUSG00000100315	ENSMUSG00000013091	0.0595481
ENSMUSG00000100315	ENSMUSG00000047654	0.0337315
ENSMUSG00000100315	ENSMUSG00000051618	0.0336952
ENSMUSG00000100315	ENSMUSG00000054909	0.0413334
ENSMUSG00000024532	ENSMUSG00000078593	0.0654133
ENSMUSG00000024532	ENSMUSG00000086366	0.0343855
ENSMUSG00000024532	ENSMUSG00000101702	0.0348922
ENSMUSG00000024532	ENSMUSG00000020548	0.046048
ENSMUSG00000024532	ENSMUSG00000102762	0.0301259
ENSMUSG00000024532	ENSMUSG00000020234	0.0313097
ENSMUSG00000024532	ENSMUSG00000090202	0.0478994
ENSMUSG00000024532	ENSMUSG00000090724	0.0318871
ENSMUSG00000024532	ENSMUSG00000087279	0.0844244
ENSMUSG00000024532	ENSMUSG00000090369	0.0337219
ENSMUSG00000024532	ENSMUSG00000051276	0.057437
ENSMUSG00000024532	ENSMUSG00000050089	0.0387836
ENSMUSG00000024532	ENSMUSG00000050685	0.0374848
ENSMUSG00000024532	ENSMUSG00000076433	0.0502267
ENSMUSG00000024532	ENSMUSG00000049387	0.047776
ENSMUSG00000024532	ENSMUSG00000038057	0.0427622
ENSMUSG00000024532	ENSMUSG00000044042	0.0559858
ENSMUSG00000024532	ENSMUSG00000061099	0.0424148
ENSMUSG00000024532	ENSMUSG00000085467	0.0495215
ENSMUSG00000024532	ENSMUSG00000087524	0.0384563
ENSMUSG00000024532	ENSMUSG00000084780	0.0428256
ENSMUSG00000024532	ENSMUSG00000084998	0.0390848
ENSMUSG00000024532	ENSMUSG00000084954	0.0378166
ENSMUSG00000024532	ENSMUSG00000099752	0.0315104
ENSMUSG00000024532	ENSMUSG00000099735	0.0552637
ENSMUSG00000024532	ENSMUSG00000104206	0.0474647
ENSMUSG00000024532	ENSMUSG00000107368	0.0369636
ENSMUSG00000024532	ENSMUSG00000108490	0.0511647
ENSMUSG00000024532	ENSMUSG00000094025	0.0500773
ENSMUSG00000024532	ENSMUSG00000009093	0.047528
ENSMUSG00000024532	ENSMUSG00000048077	0.0361595
ENSMUSG00000024532	ENSMUSG00000062651	0.0367856
ENSMUSG00000024532	ENSMUSG00000007033	0.047471
ENSMUSG00000024532	ENSMUSG00000040456	0.0438168
ENSMUSG00000024532	ENSMUSG00000038564	0.0383609
ENSMUSG00000024532	ENSMUSG00000066383	0.031192
ENSMUSG00000024532	ENSMUSG00000041009	0.0388673
ENSMUSG00000024532	ENSMUSG00000066500	0.0497471
ENSMUSG00000024532	ENSMUSG00000030851	0.030022
ENSMUSG00000024532	ENSMUSG00000045794	0.03479
ENSMUSG00000024532	ENSMUSG00000020878	0.036855
ENSMUSG00000024532	ENSMUSG00000028750	0.0396176
ENSMUSG00000024532	ENSMUSG00000022501	0.102446
ENSMUSG00000024532	ENSMUSG00000038015	0.0411864
ENSMUSG00000024532	ENSMUSG00000050058	0.0561265
ENSMUSG00000024532	ENSMUSG00000111103	0.0408208
ENSMUSG00000024532	ENSMUSG00000112399	0.0557068
ENSMUSG00000024532	ENSMUSG00000112488	0.0358046
ENSMUSG00000024532	ENSMUSG00000111172	0.0337277
ENSMUSG00000024532	ENSMUSG00000057719	0.0319932
ENSMUSG00000024532	ENSMUSG00000078938	0.0324935
ENSMUSG00000024532	ENSMUSG00000060726	0.0338911
ENSMUSG00000024532	ENSMUSG00000026182	0.0815116
ENSMUSG00000024532	ENSMUSG00000043050	0.107061
ENSMUSG00000024532	ENSMUSG00000045521	0.0412954
ENSMUSG00000024532	ENSMUSG00000054909	0.0535458
ENSMUSG00000097962	ENSMUSG00000078593	0.0359404
ENSMUSG00000097962	ENSMUSG00000084861	0.0442081
ENSMUSG00000097962	ENSMUSG00000072878	0.0453047
ENSMUSG00000097962	ENSMUSG00000021977	0.0641744
ENSMUSG00000097962	ENSMUSG00000097709	0.0312962
ENSMUSG00000097962	ENSMUSG00000049902	0.0323543
ENSMUSG00000097962	ENSMUSG00000091686	0.102459
ENSMUSG00000097962	ENSMUSG00000086912	0.0684578
ENSMUSG00000097962	ENSMUSG00000044084	0.0306327
ENSMUSG00000097962	ENSMUSG00000053896	0.0430246
ENSMUSG00000097962	ENSMUSG00000046282	0.0305628
ENSMUSG00000097962	ENSMUSG00000031554	0.0370487
ENSMUSG00000097962	ENSMUSG00000026807	0.031293
ENSMUSG00000097962	ENSMUSG00000103935	0.0312161
ENSMUSG00000097962	ENSMUSG00000052922	0.0416225
ENSMUSG00000097962	ENSMUSG00000017049	0.0387778
ENSMUSG00000097962	ENSMUSG00000039391	0.0301019
ENSMUSG00000097962	ENSMUSG00000036924	0.0343861
ENSMUSG00000097962	ENSMUSG00000039742	0.0445883
ENSMUSG00000097962	ENSMUSG00000070388	0.0484515
ENSMUSG00000097962	ENSMUSG00000090173	0.0405796
ENSMUSG00000097962	ENSMUSG00000044042	0.0402373
ENSMUSG00000097962	ENSMUSG00000086148	0.0355184
ENSMUSG00000097962	ENSMUSG00000096953	0.0570471
ENSMUSG00000097962	ENSMUSG00000099853	0.0399822
ENSMUSG00000097962	ENSMUSG00000090643	0.0304724
ENSMUSG00000097962	ENSMUSG00000031085	0.0409719
ENSMUSG00000097962	ENSMUSG00000048824	0.033542
ENSMUSG00000097962	ENSMUSG00000072726	0.0400697
ENSMUSG00000097962	ENSMUSG00000011350	0.0484428
ENSMUSG00000097962	ENSMUSG00000048994	0.0471984
ENSMUSG00000097962	ENSMUSG00000050555	0.030566
ENSMUSG00000097962	ENSMUSG00000060161	0.0460532
ENSMUSG00000097962	ENSMUSG00000057240	0.0400534
ENSMUSG00000097962	ENSMUSG00000028141	0.0316503
ENSMUSG00000097962	ENSMUSG00000074817	0.0380909
ENSMUSG00000097962	ENSMUSG00000049761	0.0568707
ENSMUSG00000097962	ENSMUSG00000058816	0.0351336
ENSMUSG00000097962	ENSMUSG00000029909	0.0421593
ENSMUSG00000097962	ENSMUSG00000090812	0.03913
ENSMUSG00000097962	ENSMUSG00000085108	0.0568388
ENSMUSG00000097962	ENSMUSG00000049506	0.0439329
ENSMUSG00000097962	ENSMUSG00000032900	0.0322348
ENSMUSG00000097962	ENSMUSG00000059891	0.041603
ENSMUSG00000097962	ENSMUSG00000022455	0.0724438
ENSMUSG00000055833	ENSMUSG00000032566	0.050673
ENSMUSG00000055833	ENSMUSG00000100668	0.0354648
ENSMUSG00000055833	ENSMUSG00000108505	0.0325379
ENSMUSG00000055833	ENSMUSG00000085197	0.0329082
ENSMUSG00000055833	ENSMUSG00000096405	0.0438124
ENSMUSG00000055833	ENSMUSG00000029564	0.0328818
ENSMUSG00000055833	ENSMUSG00000054885	0.0566214
ENSMUSG00000055833	ENSMUSG00000055643	0.0374414
ENSMUSG00000055833	ENSMUSG00000072983	0.0587213
ENSMUSG00000055833	ENSMUSG00000078129	0.0376697
ENSMUSG00000055833	ENSMUSG00000014747	0.0391453
ENSMUSG00000055833	ENSMUSG00000072145	0.050651
ENSMUSG00000055833	ENSMUSG00000052922	0.0574531
ENSMUSG00000055833	ENSMUSG00000041144	0.0737371
ENSMUSG00000055833	ENSMUSG00000087451	0.0380055
ENSMUSG00000055833	ENSMUSG00000087363	0.0624741
ENSMUSG00000055833	ENSMUSG00000071726	0.0347328
ENSMUSG00000055833	ENSMUSG00000000942	0.0304327
ENSMUSG00000055833	ENSMUSG00000065968	0.0311617
ENSMUSG00000055833	ENSMUSG00000024905	0.0312516
ENSMUSG00000055833	ENSMUSG00000025916	0.0315417
ENSMUSG00000055833	ENSMUSG00000112657	0.0312102
ENSMUSG00000055833	ENSMUSG00000044526	0.0351169
ENSMUSG00000074619	ENSMUSG00000087044	0.0332622
ENSMUSG00000074619	ENSMUSG00000085759	0.0604183
ENSMUSG00000074619	ENSMUSG00000032566	0.0729277
ENSMUSG00000074619	ENSMUSG00000031118	0.0332884
ENSMUSG00000074619	ENSMUSG00000086824	0.0404613
ENSMUSG00000074619	ENSMUSG00000106127	0.033393
ENSMUSG00000074619	ENSMUSG00000036921	0.0498757
ENSMUSG00000074619	ENSMUSG00000084875	0.031339
ENSMUSG00000074619	ENSMUSG00000090457	0.0346442
ENSMUSG00000074619	ENSMUSG00000107793	0.0327346
ENSMUSG00000074619	ENSMUSG00000090369	0.0606392
ENSMUSG00000074619	ENSMUSG00000057116	0.0551985
ENSMUSG00000074619	ENSMUSG00000024223	0.0662568
ENSMUSG00000074619	ENSMUSG00000049008	0.0456025
ENSMUSG00000074619	ENSMUSG00000047515	0.0412035
ENSMUSG00000074619	ENSMUSG00000007907	0.0822705
ENSMUSG00000074619	ENSMUSG00000022768	0.0360522
ENSMUSG00000074619	ENSMUSG00000030077	0.0401079
ENSMUSG00000074619	ENSMUSG00000038057	0.034528
ENSMUSG00000074619	ENSMUSG00000047108	0.0315689
ENSMUSG00000074619	ENSMUSG00000048206	0.0869385
ENSMUSG00000074619	ENSMUSG00000026969	0.0302498
ENSMUSG00000074619	ENSMUSG00000056987	0.0301266
ENSMUSG00000074619	ENSMUSG00000028938	0.0309589
ENSMUSG00000074619	ENSMUSG00000061099	0.0424214
ENSMUSG00000074619	ENSMUSG00000086335	0.0372703
ENSMUSG00000074619	ENSMUSG00000090073	0.0306762
ENSMUSG00000074619	ENSMUSG00000090118	0.0313841
ENSMUSG00000074619	ENSMUSG00000097522	0.0364112
ENSMUSG00000074619	ENSMUSG00000109981	0.039502
ENSMUSG00000074619	ENSMUSG00000110464	0.0428723
ENSMUSG00000074619	ENSMUSG00000098127	0.0331933
ENSMUSG00000074619	ENSMUSG00000031085	0.0540428
ENSMUSG00000074619	ENSMUSG00000094025	0.0345453
ENSMUSG00000074619	ENSMUSG00000030206	0.0310532
ENSMUSG00000074619	ENSMUSG00000048077	0.0533895
ENSMUSG00000074619	ENSMUSG00000024973	0.0532224
ENSMUSG00000074619	ENSMUSG00000064158	0.0322677
ENSMUSG00000074619	ENSMUSG00000029477	0.0472142
ENSMUSG00000074619	ENSMUSG00000054523	0.0453687
ENSMUSG00000074619	ENSMUSG00000109290	0.0411835
ENSMUSG00000074619	ENSMUSG00000037247	0.0307869
ENSMUSG00000074619	ENSMUSG00000048400	0.0502346
ENSMUSG00000074619	ENSMUSG00000022431	0.0471737
ENSMUSG00000074619	ENSMUSG00000112141	0.0527038
ENSMUSG00000074619	ENSMUSG00000112709	0.0401888
ENSMUSG00000074619	ENSMUSG00000112210	0.0605612
ENSMUSG00000074619	ENSMUSG00000026226	0.0646875
ENSMUSG00000074619	ENSMUSG00000049653	0.0374891
ENSMUSG00000074619	ENSMUSG00000058643	0.0311341
ENSMUSG00000074619	ENSMUSG00000026592	0.0333407
ENSMUSG00000074619	ENSMUSG00000028642	0.0392362
ENSMUSG00000074619	ENSMUSG00000025652	0.0302755
ENSMUSG00000074619	ENSMUSG00000008813	0.041963
ENSMUSG00000074619	ENSMUSG00000106831	0.03854
ENSMUSG00000040163	ENSMUSG00000099630	0.0311575
ENSMUSG00000040163	ENSMUSG00000023350	0.0501261
ENSMUSG00000040163	ENSMUSG00000085405	0.0576568
ENSMUSG00000040163	ENSMUSG00000086824	0.0513897
ENSMUSG00000040163	ENSMUSG00000045989	0.0707585
ENSMUSG00000040163	ENSMUSG00000097690	0.0711013
ENSMUSG00000040163	ENSMUSG00000101223	0.0537602
ENSMUSG00000040163	ENSMUSG00000085084	0.0345748
ENSMUSG00000040163	ENSMUSG00000086727	0.0376923
ENSMUSG00000040163	ENSMUSG00000062224	0.0351964
ENSMUSG00000040163	ENSMUSG00000073730	0.0388004
ENSMUSG00000040163	ENSMUSG00000085471	0.0366739
ENSMUSG00000040163	ENSMUSG00000087267	0.0326673
ENSMUSG00000040163	ENSMUSG00000105490	0.036076
ENSMUSG00000040163	ENSMUSG00000022039	0.0334152
ENSMUSG00000040163	ENSMUSG00000039342	0.0327485
ENSMUSG00000040163	ENSMUSG00000027517	0.0759768
ENSMUSG00000040163	ENSMUSG00000073380	0.0320252
ENSMUSG00000040163	ENSMUSG00000057265	0.0402745
ENSMUSG00000040163	ENSMUSG00000053508	0.0541231
ENSMUSG00000040163	ENSMUSG00000078442	0.0401792
ENSMUSG00000040163	ENSMUSG00000072100	0.0404939
ENSMUSG00000040163	ENSMUSG00000002190	0.0402944
ENSMUSG00000040163	ENSMUSG00000021758	0.0331186
ENSMUSG00000040163	ENSMUSG00000023443	0.0347479
ENSMUSG00000040163	ENSMUSG00000037432	0.0310209
ENSMUSG00000040163	ENSMUSG00000079564	0.0539757
ENSMUSG00000040163	ENSMUSG00000085467	0.0566315
ENSMUSG00000040163	ENSMUSG00000080993	0.0473447
ENSMUSG00000040163	ENSMUSG00000079171	0.0327461
ENSMUSG00000040163	ENSMUSG00000085012	0.0398614
ENSMUSG00000040163	ENSMUSG00000086134	0.0343199
ENSMUSG00000040163	ENSMUSG00000082639	0.0302438
ENSMUSG00000040163	ENSMUSG00000094811	0.052305
ENSMUSG00000040163	ENSMUSG00000099489	0.052491
ENSMUSG00000040163	ENSMUSG00000086119	0.0316137
ENSMUSG00000040163	ENSMUSG00000108695	0.0576688
ENSMUSG00000040163	ENSMUSG00000096993	0.0364783
ENSMUSG00000040163	ENSMUSG00000100538	0.0408076
ENSMUSG00000040163	ENSMUSG00000099811	0.0414194
ENSMUSG00000040163	ENSMUSG00000099665	0.0323682
ENSMUSG00000040163	ENSMUSG00000102713	0.0336788
ENSMUSG00000040163	ENSMUSG00000096901	0.0323786
ENSMUSG00000040163	ENSMUSG00000079710	0.0307746
ENSMUSG00000040163	ENSMUSG00000079371	0.0753492
ENSMUSG00000040163	ENSMUSG00000094021	0.0525495
ENSMUSG00000040163	ENSMUSG00000091296	0.0538254
ENSMUSG00000040163	ENSMUSG00000105615	0.0314588
ENSMUSG00000040163	ENSMUSG00000105910	0.0438275
ENSMUSG00000040163	ENSMUSG00000108390	0.0471324
ENSMUSG00000040163	ENSMUSG00000109407	0.041529
ENSMUSG00000040163	ENSMUSG00000109981	0.0332146
ENSMUSG00000040163	ENSMUSG00000109803	0.0410083
ENSMUSG00000040163	ENSMUSG00000069355	0.0331386
ENSMUSG00000040163	ENSMUSG00000095024	0.0460654
ENSMUSG00000040163	ENSMUSG00000079532	0.0304541
ENSMUSG00000040163	ENSMUSG00000096846	0.0305291
ENSMUSG00000040163	ENSMUSG00000049427	0.047042
ENSMUSG00000040163	ENSMUSG00000022931	0.0481275
ENSMUSG00000040163	ENSMUSG00000045275	0.0335832
ENSMUSG00000040163	ENSMUSG00000101959	0.0544739
ENSMUSG00000040163	ENSMUSG00000045794	0.0537813
ENSMUSG00000040163	ENSMUSG00000032818	0.0418257
ENSMUSG00000040163	ENSMUSG00000032530	0.0301558
ENSMUSG00000040163	ENSMUSG00000022155	0.0696863
ENSMUSG00000040163	ENSMUSG00000071890	0.0320572
ENSMUSG00000040163	ENSMUSG00000037627	0.0357256
ENSMUSG00000040163	ENSMUSG00000111646	0.0516762
ENSMUSG00000040163	ENSMUSG00000045463	0.0558924
ENSMUSG00000040163	ENSMUSG00000030292	0.0461336
ENSMUSG00000040163	ENSMUSG00000010435	0.0440387
ENSMUSG00000040163	ENSMUSG00000021590	0.0341531
ENSMUSG00000040163	ENSMUSG00000091255	0.0385241
ENSMUSG00000040163	ENSMUSG00000058252	0.0407074
ENSMUSG00000040163	ENSMUSG00000032900	0.0306305
ENSMUSG00000040163	ENSMUSG00000025652	0.0326032
ENSMUSG00000040163	ENSMUSG00000035522	0.0535742
ENSMUSG00000040163	ENSMUSG00000022249	0.037474
ENSMUSG00000040163	ENSMUSG00000050435	0.0501159
ENSMUSG00000040163	ENSMUSG00000020020	0.0452167
ENSMUSG00000040163	ENSMUSG00000017195	0.0344593
ENSMUSG00000100294	ENSMUSG00000032110	0.0617162
ENSMUSG00000100294	ENSMUSG00000092131	0.0598288
ENSMUSG00000100294	ENSMUSG00000047108	0.0368683
ENSMUSG00000100294	ENSMUSG00000032530	0.0545336
ENSMUSG00000100294	ENSMUSG00000019888	0.0486388
ENSMUSG00000100294	ENSMUSG00000044186	0.0652384
ENSMUSG00000100294	ENSMUSG00000076436	0.0312353
ENSMUSG00000100294	ENSMUSG00000051732	0.0300878
ENSMUSG00000100294	ENSMUSG00000028310	0.0318247
ENSMUSG00000100294	ENSMUSG00000042800	0.0372756
ENSMUSG00000100294	ENSMUSG00000033276	0.0425901
ENSMUSG00000100294	ENSMUSG00000055826	0.0342833
ENSMUSG00000100294	ENSMUSG00000034552	0.0516296
ENSMUSG00000029867	ENSMUSG00000100282	0.0305838
ENSMUSG00000029867	ENSMUSG00000100211	0.0323806
ENSMUSG00000029867	ENSMUSG00000022915	0.0408718
ENSMUSG00000029867	ENSMUSG00000099574	0.0379087
ENSMUSG00000029867	ENSMUSG00000031182	0.0547167
ENSMUSG00000029867	ENSMUSG00000048628	0.0341605
ENSMUSG00000029867	ENSMUSG00000105734	0.0661796
ENSMUSG00000029867	ENSMUSG00000104964	0.0315258
ENSMUSG00000029867	ENSMUSG00000085088	0.0499869
ENSMUSG00000029867	ENSMUSG00000102009	0.0306457
ENSMUSG00000029867	ENSMUSG00000069971	0.0330072
ENSMUSG00000029867	ENSMUSG00000108709	0.0326778
ENSMUSG00000029867	ENSMUSG00000108345	0.0399041
ENSMUSG00000029867	ENSMUSG00000073731	0.0382041
ENSMUSG00000029867	ENSMUSG00000072295	0.0610095
ENSMUSG00000029867	ENSMUSG00000029517	0.0307203
ENSMUSG00000029867	ENSMUSG00000073380	0.049084
ENSMUSG00000029867	ENSMUSG00000049008	0.0317526
ENSMUSG00000029867	ENSMUSG00000050641	0.0344047
ENSMUSG00000029867	ENSMUSG00000037418	0.0573962
ENSMUSG00000029867	ENSMUSG00000024430	0.0321953
ENSMUSG00000029867	ENSMUSG00000050685	0.0357728
ENSMUSG00000029867	ENSMUSG00000028294	0.0360877
ENSMUSG00000029867	ENSMUSG00000031181	0.0342335
ENSMUSG00000029867	ENSMUSG00000047619	0.0497369
ENSMUSG00000029867	ENSMUSG00000027505	0.0371182
ENSMUSG00000029867	ENSMUSG00000021414	0.0521251
ENSMUSG00000029867	ENSMUSG00000079177	0.0300981
ENSMUSG00000029867	ENSMUSG00000078554	0.050941
ENSMUSG00000029867	ENSMUSG00000051736	0.0357935
ENSMUSG00000029867	ENSMUSG00000030859	0.0650397
ENSMUSG00000029867	ENSMUSG00000056987	0.0412506
ENSMUSG00000029867	ENSMUSG00000018844	0.0345246
ENSMUSG00000029867	ENSMUSG00000085297	0.058979
ENSMUSG00000029867	ENSMUSG00000089771	0.0364444
ENSMUSG00000029867	ENSMUSG00000097242	0.0441735
ENSMUSG00000029867	ENSMUSG00000107237	0.0320796
ENSMUSG00000029867	ENSMUSG00000079389	0.0353939
ENSMUSG00000029867	ENSMUSG00000102936	0.0427366
ENSMUSG00000029867	ENSMUSG00000091325	0.0506919
ENSMUSG00000029867	ENSMUSG00000103668	0.0339925
ENSMUSG00000029867	ENSMUSG00000107141	0.034999
ENSMUSG00000029867	ENSMUSG00000106876	0.031122
ENSMUSG00000029867	ENSMUSG00000107394	0.031353
ENSMUSG00000029867	ENSMUSG00000110464	0.0352096
ENSMUSG00000029867	ENSMUSG00000086361	0.0377638
ENSMUSG00000029867	ENSMUSG00000009093	0.0692359
ENSMUSG00000029867	ENSMUSG00000038994	0.0363455
ENSMUSG00000029867	ENSMUSG00000040424	0.0367629
ENSMUSG00000029867	ENSMUSG00000029679	0.0334635
ENSMUSG00000029867	ENSMUSG00000024233	0.0480896
ENSMUSG00000029867	ENSMUSG00000038691	0.0432138
ENSMUSG00000029867	ENSMUSG00000054523	0.044095
ENSMUSG00000029867	ENSMUSG00000025482	0.0580973
ENSMUSG00000029867	ENSMUSG00000076438	0.0441455
ENSMUSG00000029867	ENSMUSG00000044444	0.0376545
ENSMUSG00000029867	ENSMUSG00000049013	0.0353774
ENSMUSG00000029867	ENSMUSG00000104529	0.0373769
ENSMUSG00000029867	ENSMUSG00000111778	0.0513287
ENSMUSG00000029867	ENSMUSG00000112666	0.0385161
ENSMUSG00000029867	ENSMUSG00000110794	0.0387973
ENSMUSG00000029867	ENSMUSG00000112709	0.0323252
ENSMUSG00000029867	ENSMUSG00000110765	0.0303488
ENSMUSG00000029867	ENSMUSG00000027431	0.0590098
ENSMUSG00000029867	ENSMUSG00000010435	0.050399
ENSMUSG00000029867	ENSMUSG00000020867	0.0329533
ENSMUSG00000029867	ENSMUSG00000036244	0.0518551
ENSMUSG00000029867	ENSMUSG00000044556	0.0326703
ENSMUSG00000029867	ENSMUSG00000047733	0.0485953
ENSMUSG00000029867	ENSMUSG00000050612	0.0319948
ENSMUSG00000029867	ENSMUSG00000055891	0.0620547
ENSMUSG00000097893	ENSMUSG00000085940	0.0356033
ENSMUSG00000097893	ENSMUSG00000097898	0.0367401
ENSMUSG00000097893	ENSMUSG00000090732	0.0369419
ENSMUSG00000097893	ENSMUSG00000062017	0.0344248
ENSMUSG00000097893	ENSMUSG00000024223	0.0377994
ENSMUSG00000097893	ENSMUSG00000049123	0.0448953
ENSMUSG00000097893	ENSMUSG00000085032	0.0301829
ENSMUSG00000097893	ENSMUSG00000046755	0.0394095
ENSMUSG00000097893	ENSMUSG00000078627	0.0349421
ENSMUSG00000097893	ENSMUSG00000074627	0.0486773
ENSMUSG00000097893	ENSMUSG00000018776	0.0381801
ENSMUSG00000097893	ENSMUSG00000028845	0.0303527
ENSMUSG00000097893	ENSMUSG00000071686	0.034283
ENSMUSG00000095956	ENSMUSG00000099435	0.0330157
ENSMUSG00000095956	ENSMUSG00000085085	0.0375512
ENSMUSG00000095956	ENSMUSG00000049476	0.0364266
ENSMUSG00000095956	ENSMUSG00000067848	0.0404798
ENSMUSG00000095956	ENSMUSG00000108811	0.0543325
ENSMUSG00000095956	ENSMUSG00000032680	0.0310119
ENSMUSG00000095956	ENSMUSG00000031553	0.0356375
ENSMUSG00000095956	ENSMUSG00000036168	0.0342848
ENSMUSG00000095956	ENSMUSG00000027676	0.0360208
ENSMUSG00000095956	ENSMUSG00000056018	0.0376041
ENSMUSG00000095956	ENSMUSG00000026546	0.0408752
ENSMUSG00000095956	ENSMUSG00000063568	0.0446806
ENSMUSG00000095956	ENSMUSG00000020878	0.0352349
ENSMUSG00000095956	ENSMUSG00000046487	0.0491214
ENSMUSG00000095956	ENSMUSG00000111172	0.0430048
ENSMUSG00000095956	ENSMUSG00000057132	0.0338903
ENSMUSG00000095956	ENSMUSG00000073471	0.0306223
ENSMUSG00000095956	ENSMUSG00000021078	0.0329522
ENSMUSG00000095956	ENSMUSG00000039021	0.0356469
ENSMUSG00000099995	ENSMUSG00000099639	0.0659034
ENSMUSG00000099995	ENSMUSG00000057805	0.0321547
ENSMUSG00000099995	ENSMUSG00000084811	0.032905
ENSMUSG00000099995	ENSMUSG00000105734	0.0392522
ENSMUSG00000099995	ENSMUSG00000051900	0.0356549
ENSMUSG00000099995	ENSMUSG00000031554	0.0367868
ENSMUSG00000099995	ENSMUSG00000043541	0.0437445
ENSMUSG00000099995	ENSMUSG00000071104	0.031502
ENSMUSG00000099995	ENSMUSG00000024306	0.0350821
ENSMUSG00000099995	ENSMUSG00000027676	0.0320686
ENSMUSG00000099995	ENSMUSG00000061882	0.048185
ENSMUSG00000099995	ENSMUSG00000046585	0.0400743
ENSMUSG00000099995	ENSMUSG00000087544	0.0674659
ENSMUSG00000099995	ENSMUSG00000093628	0.0386623
ENSMUSG00000099995	ENSMUSG00000108448	0.0365807
ENSMUSG00000099995	ENSMUSG00000107773	0.0643172
ENSMUSG00000099995	ENSMUSG00000108650	0.0344992
ENSMUSG00000099995	ENSMUSG00000048875	0.0356707
ENSMUSG00000099995	ENSMUSG00000040456	0.0387392
ENSMUSG00000099995	ENSMUSG00000029437	0.038442
ENSMUSG00000099995	ENSMUSG00000053914	0.0361034
ENSMUSG00000099995	ENSMUSG00000021090	0.0307715
ENSMUSG00000099995	ENSMUSG00000075020	0.0335756
ENSMUSG00000099995	ENSMUSG00000076436	0.0307944
ENSMUSG00000099995	ENSMUSG00000008482	0.0514488
ENSMUSG00000099995	ENSMUSG00000018776	0.0322231
ENSMUSG00000099995	ENSMUSG00000023949	0.0373412
ENSMUSG00000099995	ENSMUSG00000006784	0.0336094
ENSMUSG00000099995	ENSMUSG00000074673	0.0332783
ENSMUSG00000099995	ENSMUSG00000045333	0.0304247
ENSMUSG00000099995	ENSMUSG00000020193	0.0412662
ENSMUSG00000086185	ENSMUSG00000086046	0.0308572
ENSMUSG00000086185	ENSMUSG00000100585	0.0376957
ENSMUSG00000086185	ENSMUSG00000087017	0.0348077
ENSMUSG00000086185	ENSMUSG00000032110	0.0301336
ENSMUSG00000086185	ENSMUSG00000037737	0.0828858
ENSMUSG00000086185	ENSMUSG00000086953	0.0332165
ENSMUSG00000086185	ENSMUSG00000048003	0.0349466
ENSMUSG00000086185	ENSMUSG00000078161	0.0419033
ENSMUSG00000086185	ENSMUSG00000100789	0.0595198
ENSMUSG00000086185	ENSMUSG00000104718	0.0399627
ENSMUSG00000086185	ENSMUSG00000107073	0.0463415
ENSMUSG00000086185	ENSMUSG00000038994	0.0557437
ENSMUSG00000086185	ENSMUSG00000006575	0.0326284
ENSMUSG00000086185	ENSMUSG00000085108	0.0330844
ENSMUSG00000086185	ENSMUSG00000040985	0.0306214
ENSMUSG00000086185	ENSMUSG00000071686	0.0331432
ENSMUSG00000086185	ENSMUSG00000078577	0.0309946
ENSMUSG00000086185	ENSMUSG00000074344	0.03165
ENSMUSG00000086185	ENSMUSG00000017720	0.0525919
ENSMUSG00000086185	ENSMUSG00000035211	0.0327025
ENSMUSG00000086185	ENSMUSG00000031330	0.0884703
ENSMUSG00000085542	ENSMUSG00000100211	0.0300817
ENSMUSG00000085542	ENSMUSG00000045815	0.0307638
ENSMUSG00000085542	ENSMUSG00000018479	0.0303324
ENSMUSG00000085542	ENSMUSG00000074635	0.0353865
ENSMUSG00000085542	ENSMUSG00000087354	0.0385645
ENSMUSG00000085542	ENSMUSG00000106762	0.0340459
ENSMUSG00000085542	ENSMUSG00000086727	0.0467931
ENSMUSG00000085542	ENSMUSG00000048003	0.0321689
ENSMUSG00000085542	ENSMUSG00000021790	0.0518663
ENSMUSG00000085542	ENSMUSG00000034467	0.052212
ENSMUSG00000085542	ENSMUSG00000082398	0.0426533
ENSMUSG00000085542	ENSMUSG00000086606	0.0325536
ENSMUSG00000085542	ENSMUSG00000087458	0.0457399
ENSMUSG00000085542	ENSMUSG00000084780	0.0476945
ENSMUSG00000085542	ENSMUSG00000096993	0.0337967
ENSMUSG00000085542	ENSMUSG00000109010	0.031804
ENSMUSG00000085542	ENSMUSG00000011350	0.0301357
ENSMUSG00000085542	ENSMUSG00000035983	0.0312357
ENSMUSG00000085542	ENSMUSG00000033219	0.0331186
ENSMUSG00000085542	ENSMUSG00000069308	0.0305247
ENSMUSG00000085542	ENSMUSG00000046755	0.030759
ENSMUSG00000085542	ENSMUSG00000099398	0.0431722
ENSMUSG00000085542	ENSMUSG00000039198	0.0415847
ENSMUSG00000085542	ENSMUSG00000071322	0.0541637
ENSMUSG00000085542	ENSMUSG00000021056	0.0408932
ENSMUSG00000085542	ENSMUSG00000079580	0.0448363
ENSMUSG00000085542	ENSMUSG00000022753	0.0305538
ENSMUSG00000085542	ENSMUSG00000025652	0.034664
ENSMUSG00000085542	ENSMUSG00000060726	0.0313921
ENSMUSG00000085542	ENSMUSG00000055780	0.0516555
ENSMUSG00000085542	ENSMUSG00000010044	0.0351239
ENSMUSG00000005983	ENSMUSG00000025288	0.032132
ENSMUSG00000005983	ENSMUSG00000070980	0.030193
ENSMUSG00000005983	ENSMUSG00000025983	0.0307534
ENSMUSG00000005983	ENSMUSG00000050685	0.0375607
ENSMUSG00000005983	ENSMUSG00000097757	0.0344248
ENSMUSG00000005983	ENSMUSG00000108395	0.0347792
ENSMUSG00000005983	ENSMUSG00000090440	0.0307841
ENSMUSG00000005983	ENSMUSG00000111035	0.0355933
ENSMUSG00000005983	ENSMUSG00000085785	0.0325132
ENSMUSG00000005983	ENSMUSG00000032451	0.0370651
ENSMUSG00000102536	ENSMUSG00000072878	0.0314252
ENSMUSG00000102536	ENSMUSG00000105185	0.0419719
ENSMUSG00000102536	ENSMUSG00000092519	0.0406175
ENSMUSG00000102536	ENSMUSG00000020481	0.0331991
ENSMUSG00000102536	ENSMUSG00000047025	0.0536614
ENSMUSG00000102536	ENSMUSG00000042200	0.0385078
ENSMUSG00000102536	ENSMUSG00000027606	0.0404325
ENSMUSG00000102536	ENSMUSG00000102774	0.0327656
ENSMUSG00000102536	ENSMUSG00000022525	0.0387521
ENSMUSG00000102536	ENSMUSG00000085260	0.0382306
ENSMUSG00000102536	ENSMUSG00000026125	0.0340897
ENSMUSG00000102536	ENSMUSG00000104529	0.0330538
ENSMUSG00000102536	ENSMUSG00000071636	0.050603
ENSMUSG00000102536	ENSMUSG00000046957	0.0626706
ENSMUSG00000102536	ENSMUSG00000021078	0.0618406
ENSMUSG00000102536	ENSMUSG00000040576	0.0479455
ENSMUSG00000102536	ENSMUSG00000045333	0.0384025
ENSMUSG00000097933	ENSMUSG00000028520	0.0302346
ENSMUSG00000097933	ENSMUSG00000022993	0.0368199
ENSMUSG00000097933	ENSMUSG00000042360	0.0401814
ENSMUSG00000097933	ENSMUSG00000087045	0.0749876
ENSMUSG00000097933	ENSMUSG00000020299	0.0338455
ENSMUSG00000097933	ENSMUSG00000100221	0.0324925
ENSMUSG00000097933	ENSMUSG00000085488	0.0713573
ENSMUSG00000097933	ENSMUSG00000086467	0.0485106
ENSMUSG00000097933	ENSMUSG00000105834	0.0407392
ENSMUSG00000097933	ENSMUSG00000055700	0.0567444
ENSMUSG00000097933	ENSMUSG00000085820	0.0449967
ENSMUSG00000097933	ENSMUSG00000062224	0.0326885
ENSMUSG00000097933	ENSMUSG00000106766	0.0339978
ENSMUSG00000097933	ENSMUSG00000107164	0.0438406
ENSMUSG00000097933	ENSMUSG00000071937	0.0840486
ENSMUSG00000097933	ENSMUSG00000046258	0.0301772
ENSMUSG00000097933	ENSMUSG00000030344	0.0426443
ENSMUSG00000097933	ENSMUSG00000037307	0.0515008
ENSMUSG00000097933	ENSMUSG00000047515	0.0402246
ENSMUSG00000097933	ENSMUSG00000043569	0.0318163
ENSMUSG00000097933	ENSMUSG00000036924	0.0526333
ENSMUSG00000097933	ENSMUSG00000090132	0.0451218
ENSMUSG00000097933	ENSMUSG00000028575	0.0582229
ENSMUSG00000097933	ENSMUSG00000079652	0.0426641
ENSMUSG00000097933	ENSMUSG00000028259	0.0446611
ENSMUSG00000097933	ENSMUSG00000072605	0.0313827
ENSMUSG00000097933	ENSMUSG00000085751	0.0799313
ENSMUSG00000097933	ENSMUSG00000086816	0.0343932
ENSMUSG00000097933	ENSMUSG00000097661	0.0338726
ENSMUSG00000097933	ENSMUSG00000100769	0.0329021
ENSMUSG00000097933	ENSMUSG00000103942	0.0401184
ENSMUSG00000097933	ENSMUSG00000109049	0.0483093
ENSMUSG00000097933	ENSMUSG00000099418	0.0560072
ENSMUSG00000097933	ENSMUSG00000089982	0.0455475
ENSMUSG00000097933	ENSMUSG00000091129	0.0364854
ENSMUSG00000097933	ENSMUSG00000085178	0.0312758
ENSMUSG00000097933	ENSMUSG00000030877	0.0368265
ENSMUSG00000097933	ENSMUSG00000046367	0.0704039
ENSMUSG00000097933	ENSMUSG00000086569	0.0326874
ENSMUSG00000097933	ENSMUSG00000111078	0.030599
ENSMUSG00000097933	ENSMUSG00000111182	0.030437
ENSMUSG00000097933	ENSMUSG00000080316	0.031911
ENSMUSG00000097933	ENSMUSG00000044787	0.0540528
ENSMUSG00000097933	ENSMUSG00000021590	0.0570053
ENSMUSG00000097933	ENSMUSG00000020096	0.0329056
ENSMUSG00000097933	ENSMUSG00000028845	0.032702
ENSMUSG00000097933	ENSMUSG00000032451	0.0411726
ENSMUSG00000097933	ENSMUSG00000046886	0.0304831
ENSMUSG00000097515	ENSMUSG00000092276	0.0548377
ENSMUSG00000097515	ENSMUSG00000097650	0.0405379
ENSMUSG00000097515	ENSMUSG00000087122	0.0383213
ENSMUSG00000097515	ENSMUSG00000106020	0.0344588
ENSMUSG00000097515	ENSMUSG00000047528	0.0423994
ENSMUSG00000097515	ENSMUSG00000064177	0.0303236
ENSMUSG00000097515	ENSMUSG00000067702	0.0348795
ENSMUSG00000103840	ENSMUSG00000101702	0.0323524
ENSMUSG00000103840	ENSMUSG00000085044	0.0538266
ENSMUSG00000103840	ENSMUSG00000064202	0.0522119
ENSMUSG00000103840	ENSMUSG00000097561	0.0318461
ENSMUSG00000103840	ENSMUSG00000100281	0.0538055
ENSMUSG00000103840	ENSMUSG00000107214	0.0319576
ENSMUSG00000103840	ENSMUSG00000105734	0.0338525
ENSMUSG00000103840	ENSMUSG00000025288	0.0373269
ENSMUSG00000103840	ENSMUSG00000093617	0.0401595
ENSMUSG00000103840	ENSMUSG00000046258	0.0307272
ENSMUSG00000103840	ENSMUSG00000071104	0.0521701
ENSMUSG00000103840	ENSMUSG00000046934	0.0511721
ENSMUSG00000103840	ENSMUSG00000090132	0.0346789
ENSMUSG00000103840	ENSMUSG00000096141	0.0305393
ENSMUSG00000103840	ENSMUSG00000033826	0.0322239
ENSMUSG00000103840	ENSMUSG00000028354	0.0310257
ENSMUSG00000103840	ENSMUSG00000049396	0.0321027
ENSMUSG00000103840	ENSMUSG00000085166	0.034798
ENSMUSG00000103840	ENSMUSG00000085961	0.030188
ENSMUSG00000103840	ENSMUSG00000084954	0.0445615
ENSMUSG00000103840	ENSMUSG00000093568	0.0432765
ENSMUSG00000103840	ENSMUSG00000109083	0.038059
ENSMUSG00000103840	ENSMUSG00000108587	0.0487824
ENSMUSG00000103840	ENSMUSG00000079871	0.0381379
ENSMUSG00000103840	ENSMUSG00000066382	0.0443261
ENSMUSG00000103840	ENSMUSG00000048626	0.0509139
ENSMUSG00000103840	ENSMUSG00000027927	0.0339871
ENSMUSG00000103840	ENSMUSG00000027971	0.0394349
ENSMUSG00000103840	ENSMUSG00000025482	0.0506122
ENSMUSG00000103840	ENSMUSG00000022085	0.0434552
ENSMUSG00000103840	ENSMUSG00000109290	0.0393776
ENSMUSG00000103840	ENSMUSG00000112654	0.0363292
ENSMUSG00000103840	ENSMUSG00000112753	0.0301237
ENSMUSG00000103840	ENSMUSG00000111299	0.0691968
ENSMUSG00000103840	ENSMUSG00000050304	0.0462047
ENSMUSG00000103840	ENSMUSG00000071686	0.0619603
ENSMUSG00000103840	ENSMUSG00000040541	0.0325161
ENSMUSG00000103840	ENSMUSG00000032451	0.0381242
ENSMUSG00000103840	ENSMUSG00000041566	0.0610689
ENSMUSG00000103840	ENSMUSG00000022455	0.0556992
ENSMUSG00000103840	ENSMUSG00000054117	0.0337349
ENSMUSG00000019945	ENSMUSG00000072878	0.0593685
ENSMUSG00000019945	ENSMUSG00000109861	0.0340096
ENSMUSG00000019945	ENSMUSG00000030463	0.0531812
ENSMUSG00000019945	ENSMUSG00000070980	0.0388432
ENSMUSG00000019945	ENSMUSG00000043468	0.0313201
ENSMUSG00000019945	ENSMUSG00000043541	0.0315861
ENSMUSG00000019945	ENSMUSG00000036598	0.030214
ENSMUSG00000019945	ENSMUSG00000074127	0.0399788
ENSMUSG00000019945	ENSMUSG00000086211	0.0362883
ENSMUSG00000019945	ENSMUSG00000085293	0.0329504
ENSMUSG00000019945	ENSMUSG00000078747	0.0325772
ENSMUSG00000019945	ENSMUSG00000096527	0.0339412
ENSMUSG00000019945	ENSMUSG00000079265	0.0441291
ENSMUSG00000019945	ENSMUSG00000048994	0.0306094
ENSMUSG00000019945	ENSMUSG00000026650	0.030701
ENSMUSG00000019945	ENSMUSG00000047104	0.0435214
ENSMUSG00000019945	ENSMUSG00000021940	0.0305915
ENSMUSG00000019945	ENSMUSG00000104529	0.0392474
ENSMUSG00000019945	ENSMUSG00000057173	0.0326951
ENSMUSG00000019945	ENSMUSG00000030549	0.0341396
ENSMUSG00000019945	ENSMUSG00000111986	0.0546759
ENSMUSG00000019945	ENSMUSG00000110989	0.0358778
ENSMUSG00000019945	ENSMUSG00000111645	0.0320448
ENSMUSG00000019945	ENSMUSG00000029151	0.0434314
ENSMUSG00000019945	ENSMUSG00000026331	0.0325866
ENSMUSG00000019945	ENSMUSG00000026336	0.0397457
ENSMUSG00000019945	ENSMUSG00000053153	0.032601
ENSMUSG00000019945	ENSMUSG00000048478	0.0400405
ENSMUSG00000019945	ENSMUSG00000036557	0.032367
ENSMUSG00000019945	ENSMUSG00000050623	0.0375809
ENSMUSG00000019945	ENSMUSG00000036574	0.0314919
ENSMUSG00000019945	ENSMUSG00000094985	0.0396644
ENSMUSG00000107406	ENSMUSG00000066383	0.030536
ENSMUSG00000107406	ENSMUSG00000024175	0.0422599
ENSMUSG00000100282	ENSMUSG00000109594	0.0418295
ENSMUSG00000100282	ENSMUSG00000100487	0.0416784
ENSMUSG00000100282	ENSMUSG00000084811	0.0606311
ENSMUSG00000100282	ENSMUSG00000099384	0.0310876
ENSMUSG00000100282	ENSMUSG00000100717	0.0432007
ENSMUSG00000100282	ENSMUSG00000022993	0.0639573
ENSMUSG00000100282	ENSMUSG00000022798	0.044232
ENSMUSG00000100282	ENSMUSG00000106583	0.031628
ENSMUSG00000100282	ENSMUSG00000109986	0.0332272
ENSMUSG00000100282	ENSMUSG00000049160	0.0453775
ENSMUSG00000100282	ENSMUSG00000029564	0.0571943
ENSMUSG00000100282	ENSMUSG00000106157	0.0308277
ENSMUSG00000100282	ENSMUSG00000105734	0.0509697
ENSMUSG00000100282	ENSMUSG00000086277	0.041253
ENSMUSG00000100282	ENSMUSG00000050702	0.0306935
ENSMUSG00000100282	ENSMUSG00000020624	0.0358301
ENSMUSG00000100282	ENSMUSG00000070837	0.0331982
ENSMUSG00000100282	ENSMUSG00000072145	0.047398
ENSMUSG00000100282	ENSMUSG00000038973	0.0319672
ENSMUSG00000100282	ENSMUSG00000038057	0.0389093
ENSMUSG00000100282	ENSMUSG00000074981	0.0443442
ENSMUSG00000100282	ENSMUSG00000044056	0.0523163
ENSMUSG00000100282	ENSMUSG00000030859	0.043348
ENSMUSG00000100282	ENSMUSG00000033963	0.0445056
ENSMUSG00000100282	ENSMUSG00000089992	0.0548537
ENSMUSG00000100282	ENSMUSG00000028938	0.042635
ENSMUSG00000100282	ENSMUSG00000078639	0.0457994
ENSMUSG00000100282	ENSMUSG00000090558	0.0396664
ENSMUSG00000100282	ENSMUSG00000099432	0.0334022
ENSMUSG00000100282	ENSMUSG00000082639	0.0492231
ENSMUSG00000100282	ENSMUSG00000090643	0.037927
ENSMUSG00000100282	ENSMUSG00000085883	0.0332399
ENSMUSG00000100282	ENSMUSG00000107525	0.0514671
ENSMUSG00000100282	ENSMUSG00000110576	0.0971115
ENSMUSG00000100282	ENSMUSG00000086361	0.049543
ENSMUSG00000100282	ENSMUSG00000067716	0.0644433
ENSMUSG00000100282	ENSMUSG00000015443	0.0395857
ENSMUSG00000100282	ENSMUSG00000045336	0.0342444
ENSMUSG00000100282	ENSMUSG00000046192	0.0333039
ENSMUSG00000100282	ENSMUSG00000029088	0.0480173
ENSMUSG00000100282	ENSMUSG00000095789	0.0308019
ENSMUSG00000100282	ENSMUSG00000059455	0.0932638
ENSMUSG00000100282	ENSMUSG00000045217	0.0512494
ENSMUSG00000100282	ENSMUSG00000090273	0.0550015
ENSMUSG00000100282	ENSMUSG00000104529	0.0494441
ENSMUSG00000100282	ENSMUSG00000112537	0.0483805
ENSMUSG00000100282	ENSMUSG00000112484	0.035616
ENSMUSG00000100282	ENSMUSG00000009070	0.0317304
ENSMUSG00000100282	ENSMUSG00000038570	0.0553652
ENSMUSG00000100282	ENSMUSG00000027880	0.0389182
ENSMUSG00000100282	ENSMUSG00000057072	0.0323993
ENSMUSG00000100282	ENSMUSG00000042800	0.0486891
ENSMUSG00000100282	ENSMUSG00000040541	0.0545538
ENSMUSG00000100282	ENSMUSG00000047733	0.0660417
ENSMUSG00000100282	ENSMUSG00000069189	0.0574515
ENSMUSG00000100282	ENSMUSG00000045333	0.0515687
ENSMUSG00000100857	ENSMUSG00000100668	0.035256
ENSMUSG00000100857	ENSMUSG00000084804	0.0375576
ENSMUSG00000100857	ENSMUSG00000047129	0.0354018
ENSMUSG00000100857	ENSMUSG00000086923	0.0532973
ENSMUSG00000100857	ENSMUSG00000031270	0.0318331
ENSMUSG00000100857	ENSMUSG00000085247	0.0957285
ENSMUSG00000100857	ENSMUSG00000031559	0.0481165
ENSMUSG00000100857	ENSMUSG00000026882	0.0407727
ENSMUSG00000100857	ENSMUSG00000030344	0.041879
ENSMUSG00000100857	ENSMUSG00000041343	0.0400733
ENSMUSG00000100857	ENSMUSG00000064063	0.0776564
ENSMUSG00000100857	ENSMUSG00000038292	0.0412308
ENSMUSG00000100857	ENSMUSG00000026649	0.0322536
ENSMUSG00000100857	ENSMUSG00000046934	0.0391923
ENSMUSG00000100857	ENSMUSG00000078554	0.0466476
ENSMUSG00000100857	ENSMUSG00000043060	0.0426943
ENSMUSG00000100857	ENSMUSG00000087451	0.0574944
ENSMUSG00000100857	ENSMUSG00000085818	0.0351198
ENSMUSG00000100857	ENSMUSG00000090163	0.0444898
ENSMUSG00000100857	ENSMUSG00000107252	0.0336761
ENSMUSG00000100857	ENSMUSG00000072974	0.03588
ENSMUSG00000100857	ENSMUSG00000048686	0.0317242
ENSMUSG00000100857	ENSMUSG00000046755	0.0321115
ENSMUSG00000100857	ENSMUSG00000020545	0.0372176
ENSMUSG00000100857	ENSMUSG00000043015	0.030784
ENSMUSG00000100857	ENSMUSG00000052099	0.0359274
ENSMUSG00000100857	ENSMUSG00000032514	0.0360197
ENSMUSG00000100857	ENSMUSG00000020193	0.0385802
ENSMUSG00000105991	ENSMUSG00000103705	0.0314378
ENSMUSG00000105991	ENSMUSG00000106020	0.0396357
ENSMUSG00000105991	ENSMUSG00000046282	0.0410535
ENSMUSG00000105991	ENSMUSG00000078958	0.0343183
ENSMUSG00000105991	ENSMUSG00000096141	0.0306727
ENSMUSG00000105991	ENSMUSG00000109143	0.040636
ENSMUSG00000105991	ENSMUSG00000073877	0.042182
ENSMUSG00000105991	ENSMUSG00000108627	0.0508357
ENSMUSG00000105991	ENSMUSG00000048875	0.0441046
ENSMUSG00000105991	ENSMUSG00000069308	0.0370308
ENSMUSG00000105991	ENSMUSG00000073856	0.0322485
ENSMUSG00000105991	ENSMUSG00000086504	0.0423979
ENSMUSG00000105991	ENSMUSG00000047104	0.0384817
ENSMUSG00000105991	ENSMUSG00000044444	0.0466338
ENSMUSG00000105991	ENSMUSG00000026125	0.0364383
ENSMUSG00000105991	ENSMUSG00000036480	0.0385813
ENSMUSG00000105991	ENSMUSG00000112880	0.0330601
ENSMUSG00000105991	ENSMUSG00000112019	0.072107
ENSMUSG00000105991	ENSMUSG00000020270	0.0340659
ENSMUSG00000105991	ENSMUSG00000055826	0.0588945
ENSMUSG00000105991	ENSMUSG00000024815	0.0504456
ENSMUSG00000105991	ENSMUSG00000006143	0.0357103
ENSMUSG00000105991	ENSMUSG00000052363	0.0624705
ENSMUSG00000078593	ENSMUSG00000084757	0.0338487
ENSMUSG00000078593	ENSMUSG00000089636	0.0484077
ENSMUSG00000078593	ENSMUSG00000032566	0.0742862
ENSMUSG00000078593	ENSMUSG00000064202	0.0398838
ENSMUSG00000078593	ENSMUSG00000087122	0.0315626
ENSMUSG00000078593	ENSMUSG00000100281	0.0587392
ENSMUSG00000078593	ENSMUSG00000022798	0.0511417
ENSMUSG00000078593	ENSMUSG00000097463	0.0370575
ENSMUSG00000078593	ENSMUSG00000085238	0.0352789
ENSMUSG00000078593	ENSMUSG00000103692	0.0368482
ENSMUSG00000078593	ENSMUSG00000087279	0.032871
ENSMUSG00000078593	ENSMUSG00000084875	0.0539229
ENSMUSG00000078593	ENSMUSG00000044084	0.0332928
ENSMUSG00000078593	ENSMUSG00000092519	0.0478355
ENSMUSG00000078593	ENSMUSG00000051276	0.0360385
ENSMUSG00000078593	ENSMUSG00000007107	0.0348886
ENSMUSG00000078593	ENSMUSG00000049008	0.0404255
ENSMUSG00000078593	ENSMUSG00000007907	0.0382118
ENSMUSG00000078593	ENSMUSG00000043913	0.0326447
ENSMUSG00000078593	ENSMUSG00000038057	0.0603148
ENSMUSG00000078593	ENSMUSG00000027528	0.0595518
ENSMUSG00000078593	ENSMUSG00000079652	0.0523367
ENSMUSG00000078593	ENSMUSG00000071033	0.0645122
ENSMUSG00000078593	ENSMUSG00000099758	0.0373454
ENSMUSG00000078593	ENSMUSG00000094378	0.0427545
ENSMUSG00000078593	ENSMUSG00000086175	0.0306206
ENSMUSG00000078593	ENSMUSG00000087281	0.056689
ENSMUSG00000078593	ENSMUSG00000100789	0.0306493
ENSMUSG00000078593	ENSMUSG00000107681	0.0323958
ENSMUSG00000078593	ENSMUSG00000109506	0.0726361
ENSMUSG00000078593	ENSMUSG00000110321	0.0327952
ENSMUSG00000078593	ENSMUSG00000098127	0.0310504
ENSMUSG00000078593	ENSMUSG00000031085	0.0507483
ENSMUSG00000078593	ENSMUSG00000056815	0.0515927
ENSMUSG00000078593	ENSMUSG00000056509	0.0596804
ENSMUSG00000078593	ENSMUSG00000085418	0.033863
ENSMUSG00000078593	ENSMUSG00000096097	0.0314667
ENSMUSG00000078593	ENSMUSG00000062651	0.0445918
ENSMUSG00000078593	ENSMUSG00000024973	0.0344274
ENSMUSG00000078593	ENSMUSG00000040456	0.0414946
ENSMUSG00000078593	ENSMUSG00000023577	0.0447318
ENSMUSG00000078593	ENSMUSG00000041009	0.0425517
ENSMUSG00000078593	ENSMUSG00000066382	0.0783625
ENSMUSG00000078593	ENSMUSG00000020164	0.0312074
ENSMUSG00000078593	ENSMUSG00000063089	0.0445752
ENSMUSG00000078593	ENSMUSG00000059042	0.0469801
ENSMUSG00000078593	ENSMUSG00000041138	0.0335157
ENSMUSG00000078593	ENSMUSG00000020435	0.0513188
ENSMUSG00000078593	ENSMUSG00000019876	0.0373796
ENSMUSG00000078593	ENSMUSG00000022501	0.107552
ENSMUSG00000078593	ENSMUSG00000038015	0.103939
ENSMUSG00000078593	ENSMUSG00000050058	0.0358873
ENSMUSG00000078593	ENSMUSG00000042888	0.0323937
ENSMUSG00000078593	ENSMUSG00000029909	0.0360937
ENSMUSG00000078593	ENSMUSG00000051956	0.0604416
ENSMUSG00000078593	ENSMUSG00000074435	0.0414527
ENSMUSG00000078593	ENSMUSG00000029155	0.0402326
ENSMUSG00000078593	ENSMUSG00000026226	0.0346159
ENSMUSG00000078593	ENSMUSG00000049653	0.0731431
ENSMUSG00000078593	ENSMUSG00000041165	0.0562872
ENSMUSG00000078593	ENSMUSG00000019178	0.0352806
ENSMUSG00000078593	ENSMUSG00000026182	0.0549779
ENSMUSG00000078593	ENSMUSG00000047654	0.0309657
ENSMUSG00000078593	ENSMUSG00000051036	0.0455791
ENSMUSG00000078593	ENSMUSG00000051437	0.0414761
ENSMUSG00000078593	ENSMUSG00000054909	0.0895327
ENSMUSG00000087044	ENSMUSG00000102096	0.0393268
ENSMUSG00000087044	ENSMUSG00000106583	0.035462
ENSMUSG00000087044	ENSMUSG00000109160	0.0422875
ENSMUSG00000087044	ENSMUSG00000106013	0.0362224
ENSMUSG00000087044	ENSMUSG00000032680	0.0300482
ENSMUSG00000087044	ENSMUSG00000022039	0.0411238
ENSMUSG00000087044	ENSMUSG00000073731	0.0300802
ENSMUSG00000087044	ENSMUSG00000057265	0.0309971
ENSMUSG00000087044	ENSMUSG00000036598	0.0321606
ENSMUSG00000087044	ENSMUSG00000049387	0.0447981
ENSMUSG00000087044	ENSMUSG00000033794	0.0425293
ENSMUSG00000087044	ENSMUSG00000024233	0.0577184
ENSMUSG00000087044	ENSMUSG00000022603	0.0320876
ENSMUSG00000087044	ENSMUSG00000054523	0.04437
ENSMUSG00000087044	ENSMUSG00000090273	0.0442471
ENSMUSG00000087044	ENSMUSG00000022542	0.0353992
ENSMUSG00000087044	ENSMUSG00000007591	0.0300612
ENSMUSG00000087044	ENSMUSG00000020193	0.0420888
ENSMUSG00000086391	ENSMUSG00000001865	0.0525094
ENSMUSG00000099911	ENSMUSG00000045521	0.0350478
ENSMUSG00000078492	ENSMUSG00000056682	0.0567562
ENSMUSG00000078492	ENSMUSG00000086796	0.0331652
ENSMUSG00000078492	ENSMUSG00000067848	0.0354836
ENSMUSG00000078492	ENSMUSG00000102416	0.0382989
ENSMUSG00000078492	ENSMUSG00000061298	0.0329415
ENSMUSG00000078492	ENSMUSG00000029431	0.0325621
ENSMUSG00000078492	ENSMUSG00000007907	0.0354516
ENSMUSG00000078492	ENSMUSG00000035394	0.0371053
ENSMUSG00000078492	ENSMUSG00000079389	0.0499278
ENSMUSG00000078492	ENSMUSG00000046717	0.0397196
ENSMUSG00000078492	ENSMUSG00000020878	0.0353436
ENSMUSG00000078492	ENSMUSG00000062732	0.0331893
ENSMUSG00000078492	ENSMUSG00000025129	0.0366214
ENSMUSG00000078492	ENSMUSG00000070563	0.0344409
ENSMUSG00000078492	ENSMUSG00000031991	0.0340066
ENSMUSG00000078492	ENSMUSG00000045333	0.0678911
ENSMUSG00000085561	ENSMUSG00000086046	0.0482264
ENSMUSG00000085561	ENSMUSG00000079407	0.0324926
ENSMUSG00000085561	ENSMUSG00000074635	0.046771
ENSMUSG00000085561	ENSMUSG00000097650	0.0379052
ENSMUSG00000085561	ENSMUSG00000087122	0.0312881
ENSMUSG00000085561	ENSMUSG00000097539	0.037487
ENSMUSG00000085561	ENSMUSG00000020992	0.0629968
ENSMUSG00000085561	ENSMUSG00000101584	0.0393235
ENSMUSG00000085561	ENSMUSG00000102677	0.0382716
ENSMUSG00000085561	ENSMUSG00000013158	0.042303
ENSMUSG00000085561	ENSMUSG00000070979	0.0362524
ENSMUSG00000085561	ENSMUSG00000086272	0.0625239
ENSMUSG00000085561	ENSMUSG00000067872	0.0324587
ENSMUSG00000085561	ENSMUSG00000026401	0.0511783
ENSMUSG00000085561	ENSMUSG00000049387	0.0427386
ENSMUSG00000085561	ENSMUSG00000031831	0.0516566
ENSMUSG00000085561	ENSMUSG00000026679	0.0316882
ENSMUSG00000085561	ENSMUSG00000038246	0.030213
ENSMUSG00000085561	ENSMUSG00000085015	0.0377158
ENSMUSG00000085561	ENSMUSG00000085961	0.0413043
ENSMUSG00000085561	ENSMUSG00000100548	0.0451988
ENSMUSG00000085561	ENSMUSG00000091296	0.0437159
ENSMUSG00000085561	ENSMUSG00000107141	0.0445903
ENSMUSG00000085561	ENSMUSG00000110491	0.0338444
ENSMUSG00000085561	ENSMUSG00000011350	0.0429998
ENSMUSG00000085561	ENSMUSG00000095296	0.0809442
ENSMUSG00000085561	ENSMUSG00000059854	0.035646
ENSMUSG00000085561	ENSMUSG00000046717	0.0530872
ENSMUSG00000085561	ENSMUSG00000035298	0.040506
ENSMUSG00000085561	ENSMUSG00000032818	0.0699567
ENSMUSG00000085561	ENSMUSG00000031637	0.0413546
ENSMUSG00000085561	ENSMUSG00000044664	0.0402971
ENSMUSG00000085561	ENSMUSG00000112730	0.0523939
ENSMUSG00000085561	ENSMUSG00000022249	0.0455976
ENSMUSG00000085561	ENSMUSG00000006784	0.0387992
ENSMUSG00000085561	ENSMUSG00000026523	0.0521461
ENSMUSG00000085437	ENSMUSG00000022993	0.0365617
ENSMUSG00000085437	ENSMUSG00000051728	0.0420142
ENSMUSG00000085437	ENSMUSG00000075070	0.0491973
ENSMUSG00000085437	ENSMUSG00000069971	0.0385742
ENSMUSG00000085437	ENSMUSG00000050089	0.0370168
ENSMUSG00000085437	ENSMUSG00000020636	0.044789
ENSMUSG00000085437	ENSMUSG00000063820	0.0360106
ENSMUSG00000085437	ENSMUSG00000037307	0.0351397
ENSMUSG00000085437	ENSMUSG00000007907	0.0363982
ENSMUSG00000085437	ENSMUSG00000011154	0.0622579
ENSMUSG00000085437	ENSMUSG00000036013	0.0476078
ENSMUSG00000085437	ENSMUSG00000021414	0.0487636
ENSMUSG00000085437	ENSMUSG00000043633	0.0346037
ENSMUSG00000085437	ENSMUSG00000089781	0.0336598
ENSMUSG00000085437	ENSMUSG00000037363	0.0337715
ENSMUSG00000085437	ENSMUSG00000078938	0.0401982
ENSMUSG00000085437	ENSMUSG00000026592	0.0417893
ENSMUSG00000085549	ENSMUSG00000104183	0.0333707
ENSMUSG00000085549	ENSMUSG00000107895	0.0348935
ENSMUSG00000085549	ENSMUSG00000032057	0.0477663
ENSMUSG00000085549	ENSMUSG00000089887	0.0714214
ENSMUSG00000085549	ENSMUSG00000027157	0.0388905
ENSMUSG00000085549	ENSMUSG00000097172	0.0432225
ENSMUSG00000085549	ENSMUSG00000107214	0.0395138
ENSMUSG00000085549	ENSMUSG00000052642	0.0406258
ENSMUSG00000085549	ENSMUSG00000060491	0.0346968
ENSMUSG00000085549	ENSMUSG00000102677	0.0300091
ENSMUSG00000085549	ENSMUSG00000086945	0.0330656
ENSMUSG00000085549	ENSMUSG00000075463	0.047622
ENSMUSG00000085549	ENSMUSG00000096094	0.0463452
ENSMUSG00000085549	ENSMUSG00000054033	0.0550398
ENSMUSG00000085549	ENSMUSG00000037418	0.0326621
ENSMUSG00000085549	ENSMUSG00000068167	0.045565
ENSMUSG00000085549	ENSMUSG00000081297	0.0332416
ENSMUSG00000085549	ENSMUSG00000109739	0.0327211
ENSMUSG00000085549	ENSMUSG00000082639	0.059331
ENSMUSG00000085549	ENSMUSG00000093482	0.0411435
ENSMUSG00000085549	ENSMUSG00000098875	0.042744
ENSMUSG00000085549	ENSMUSG00000099665	0.0456084
ENSMUSG00000085549	ENSMUSG00000109858	0.0366873
ENSMUSG00000085549	ENSMUSG00000068506	0.0419775
ENSMUSG00000085549	ENSMUSG00000035578	0.0335044
ENSMUSG00000085549	ENSMUSG00000020268	0.0357743
ENSMUSG00000085549	ENSMUSG00000027378	0.0306835
ENSMUSG00000085549	ENSMUSG00000109290	0.0306765
ENSMUSG00000085549	ENSMUSG00000062168	0.0488308
ENSMUSG00000085549	ENSMUSG00000089687	0.0453689
ENSMUSG00000085549	ENSMUSG00000086273	0.032529
ENSMUSG00000085549	ENSMUSG00000112141	0.0408919
ENSMUSG00000085549	ENSMUSG00000110740	0.0311612
ENSMUSG00000085549	ENSMUSG00000050304	0.0400865
ENSMUSG00000085549	ENSMUSG00000020226	0.0639868
ENSMUSG00000085549	ENSMUSG00000045709	0.0585614
ENSMUSG00000085549	ENSMUSG00000058643	0.0465615
ENSMUSG00000085549	ENSMUSG00000030976	0.0335902
ENSMUSG00000085549	ENSMUSG00000026963	0.0319906
ENSMUSG00000085549	ENSMUSG00000022113	0.0474288
ENSMUSG00000099349	ENSMUSG00000020434	0.03025
ENSMUSG00000099349	ENSMUSG00000101223	0.0350216
ENSMUSG00000099349	ENSMUSG00000036872	0.0312103
ENSMUSG00000099349	ENSMUSG00000039342	0.0307051
ENSMUSG00000099349	ENSMUSG00000067103	0.0356375
ENSMUSG00000099349	ENSMUSG00000029431	0.0434013
ENSMUSG00000099349	ENSMUSG00000074052	0.0388951
ENSMUSG00000099349	ENSMUSG00000052922	0.0488215
ENSMUSG00000099349	ENSMUSG00000058626	0.0381814
ENSMUSG00000099349	ENSMUSG00000038292	0.0353693
ENSMUSG00000099349	ENSMUSG00000003354	0.0457116
ENSMUSG00000099349	ENSMUSG00000056018	0.033731
ENSMUSG00000099349	ENSMUSG00000038491	0.0482626
ENSMUSG00000099349	ENSMUSG00000073102	0.0313497
ENSMUSG00000099349	ENSMUSG00000109228	0.0300394
ENSMUSG00000099349	ENSMUSG00000048731	0.0300306
ENSMUSG00000099349	ENSMUSG00000083325	0.0366986
ENSMUSG00000099349	ENSMUSG00000107141	0.0328386
ENSMUSG00000099349	ENSMUSG00000105698	0.0762753
ENSMUSG00000099349	ENSMUSG00000036292	0.0350619
ENSMUSG00000099349	ENSMUSG00000017832	0.0418949
ENSMUSG00000099349	ENSMUSG00000053414	0.0309497
ENSMUSG00000099349	ENSMUSG00000046192	0.0429756
ENSMUSG00000099349	ENSMUSG00000101959	0.0387539
ENSMUSG00000099349	ENSMUSG00000022269	0.0322028
ENSMUSG00000099349	ENSMUSG00000035057	0.0335195
ENSMUSG00000099349	ENSMUSG00000037279	0.0415073
ENSMUSG00000099349	ENSMUSG00000046173	0.0331835
ENSMUSG00000099349	ENSMUSG00000047257	0.0436231
ENSMUSG00000099349	ENSMUSG00000112208	0.0302602
ENSMUSG00000099349	ENSMUSG00000026336	0.0320807
ENSMUSG00000099349	ENSMUSG00000036557	0.0369632
ENSMUSG00000099349	ENSMUSG00000037101	0.0484666
ENSMUSG00000099349	ENSMUSG00000043020	0.0367688
ENSMUSG00000099349	ENSMUSG00000039099	0.0379362
ENSMUSG00000099349	ENSMUSG00000054117	0.0312321
ENSMUSG00000099349	ENSMUSG00000045333	0.0368502
ENSMUSG00000110717	ENSMUSG00000086951	0.0393665
ENSMUSG00000110717	ENSMUSG00000029875	0.0334853
ENSMUSG00000110717	ENSMUSG00000047025	0.0309642
ENSMUSG00000110717	ENSMUSG00000022441	0.0478667
ENSMUSG00000110717	ENSMUSG00000049154	0.0377349
ENSMUSG00000110717	ENSMUSG00000022790	0.0306256
ENSMUSG00000110717	ENSMUSG00000049761	0.0538981
ENSMUSG00000110717	ENSMUSG00000050114	0.0383964
ENSMUSG00000110717	ENSMUSG00000046750	0.0462232
ENSMUSG00000110717	ENSMUSG00000078577	0.0324118
ENSMUSG00000110717	ENSMUSG00000047733	0.0715502
ENSMUSG00000101762	ENSMUSG00000085580	0.0375906
ENSMUSG00000101762	ENSMUSG00000045989	0.032468
ENSMUSG00000101762	ENSMUSG00000012042	0.0323334
ENSMUSG00000101762	ENSMUSG00000038997	0.0495811
ENSMUSG00000101762	ENSMUSG00000087519	0.0311972
ENSMUSG00000101762	ENSMUSG00000042200	0.0339812
ENSMUSG00000101762	ENSMUSG00000099418	0.0452258
ENSMUSG00000101762	ENSMUSG00000053719	0.0337422
ENSMUSG00000101762	ENSMUSG00000020622	0.0390619
ENSMUSG00000101762	ENSMUSG00000094843	0.0602002
ENSMUSG00000101762	ENSMUSG00000019834	0.0365716
ENSMUSG00000101762	ENSMUSG00000044526	0.0323534
ENSMUSG00000101762	ENSMUSG00000042554	0.0492027
ENSMUSG00000101762	ENSMUSG00000036721	0.0301319
ENSMUSG00000100147	ENSMUSG00000025375	0.0444889
ENSMUSG00000100147	ENSMUSG00000029095	0.0447113
ENSMUSG00000100147	ENSMUSG00000032826	0.0351504
ENSMUSG00000100147	ENSMUSG00000086844	0.0345625
ENSMUSG00000100147	ENSMUSG00000074052	0.0428639
ENSMUSG00000100147	ENSMUSG00000037625	0.0346095
ENSMUSG00000100147	ENSMUSG00000040759	0.0419311
ENSMUSG00000100147	ENSMUSG00000040260	0.0365508
ENSMUSG00000100147	ENSMUSG00000039661	0.0395154
ENSMUSG00000100147	ENSMUSG00000034488	0.0349206
ENSMUSG00000100147	ENSMUSG00000026830	0.0461896
ENSMUSG00000100147	ENSMUSG00000033579	0.0328287
ENSMUSG00000100147	ENSMUSG00000108348	0.0344818
ENSMUSG00000100147	ENSMUSG00000104982	0.0303817
ENSMUSG00000100147	ENSMUSG00000052229	0.0382944
ENSMUSG00000100147	ENSMUSG00000026424	0.0370552
ENSMUSG00000100147	ENSMUSG00000026888	0.0356276
ENSMUSG00000100147	ENSMUSG00000046240	0.0391074
ENSMUSG00000100147	ENSMUSG00000044708	0.0310812
ENSMUSG00000100147	ENSMUSG00000066129	0.0317431
ENSMUSG00000100147	ENSMUSG00000022582	0.031577
ENSMUSG00000100147	ENSMUSG00000027254	0.0339669
ENSMUSG00000100147	ENSMUSG00000036098	0.0374895
ENSMUSG00000100147	ENSMUSG00000069670	0.0514413
ENSMUSG00000100147	ENSMUSG00000046160	0.0489698
ENSMUSG00000100147	ENSMUSG00000050121	0.0323897
ENSMUSG00000100147	ENSMUSG00000004630	0.0306666
ENSMUSG00000100147	ENSMUSG00000024597	0.0316096
ENSMUSG00000100147	ENSMUSG00000061451	0.0439798
ENSMUSG00000100147	ENSMUSG00000046748	0.0412765
ENSMUSG00000100147	ENSMUSG00000073680	0.045065
ENSMUSG00000100147	ENSMUSG00000027858	0.0376231
ENSMUSG00000100147	ENSMUSG00000032854	0.0370746
ENSMUSG00000100147	ENSMUSG00000034235	0.0374173
ENSMUSG00000102356	ENSMUSG00000041791	0.0578362
ENSMUSG00000102356	ENSMUSG00000030708	0.0443953
ENSMUSG00000102356	ENSMUSG00000041673	0.0372076
ENSMUSG00000102356	ENSMUSG00000024233	0.0671909
ENSMUSG00000102356	ENSMUSG00000002228	0.0358347
ENSMUSG00000102356	ENSMUSG00000055826	0.0333756
ENSMUSG00000102356	ENSMUSG00000041566	0.0350011
ENSMUSG00000109594	ENSMUSG00000107341	0.042639
ENSMUSG00000109594	ENSMUSG00000099378	0.0379948
ENSMUSG00000109594	ENSMUSG00000108505	0.0389254
ENSMUSG00000109594	ENSMUSG00000108194	0.0300975
ENSMUSG00000109594	ENSMUSG00000101009	0.0347502
ENSMUSG00000109594	ENSMUSG00000099384	0.0525614
ENSMUSG00000109594	ENSMUSG00000086607	0.0340719
ENSMUSG00000109594	ENSMUSG00000101584	0.0489922
ENSMUSG00000109594	ENSMUSG00000086277	0.0349944
ENSMUSG00000109594	ENSMUSG00000026882	0.0341893
ENSMUSG00000109594	ENSMUSG00000038199	0.0347117
ENSMUSG00000109594	ENSMUSG00000069971	0.0440601
ENSMUSG00000109594	ENSMUSG00000025288	0.0405491
ENSMUSG00000109594	ENSMUSG00000071937	0.0373631
ENSMUSG00000109594	ENSMUSG00000037904	0.0314423
ENSMUSG00000109594	ENSMUSG00000050641	0.0315893
ENSMUSG00000109594	ENSMUSG00000043429	0.056391
ENSMUSG00000109594	ENSMUSG00000042200	0.0338427
ENSMUSG00000109594	ENSMUSG00000027606	0.0358414
ENSMUSG00000109594	ENSMUSG00000021790	0.0443176
ENSMUSG00000109594	ENSMUSG00000038925	0.0302999
ENSMUSG00000109594	ENSMUSG00000054161	0.0386863
ENSMUSG00000109594	ENSMUSG00000085312	0.0686887
ENSMUSG00000109594	ENSMUSG00000085961	0.0304282
ENSMUSG00000109594	ENSMUSG00000101708	0.035226
ENSMUSG00000109594	ENSMUSG00000099853	0.03762
ENSMUSG00000109594	ENSMUSG00000100336	0.0322808
ENSMUSG00000109594	ENSMUSG00000107191	0.0317635
ENSMUSG00000109594	ENSMUSG00000108285	0.0597995
ENSMUSG00000109594	ENSMUSG00000110135	0.0444849
ENSMUSG00000109594	ENSMUSG00000068113	0.0342902
ENSMUSG00000109594	ENSMUSG00000028533	0.0488495
ENSMUSG00000109594	ENSMUSG00000020945	0.0832453
ENSMUSG00000109594	ENSMUSG00000030544	0.0368926
ENSMUSG00000109594	ENSMUSG00000028492	0.0662981
ENSMUSG00000109594	ENSMUSG00000030292	0.0494243
ENSMUSG00000109594	ENSMUSG00000031512	0.0378099
ENSMUSG00000109594	ENSMUSG00000026963	0.0436471
ENSMUSG00000105274	ENSMUSG00000099579	0.0304026
ENSMUSG00000105274	ENSMUSG00000074635	0.0326752
ENSMUSG00000105274	ENSMUSG00000102009	0.0553729
ENSMUSG00000105274	ENSMUSG00000042525	0.062226
ENSMUSG00000105274	ENSMUSG00000070979	0.0462872
ENSMUSG00000105274	ENSMUSG00000061882	0.0430427
ENSMUSG00000105274	ENSMUSG00000076433	0.0422538
ENSMUSG00000105274	ENSMUSG00000074454	0.0324677
ENSMUSG00000105274	ENSMUSG00000049811	0.0324872
ENSMUSG00000105274	ENSMUSG00000056987	0.0342779
ENSMUSG00000105274	ENSMUSG00000090404	0.0308494
ENSMUSG00000105274	ENSMUSG00000048077	0.0450987
ENSMUSG00000105274	ENSMUSG00000026301	0.0440433
ENSMUSG00000105274	ENSMUSG00000063089	0.0349028
ENSMUSG00000105274	ENSMUSG00000059042	0.0356847
ENSMUSG00000105274	ENSMUSG00000079330	0.0316558
ENSMUSG00000105274	ENSMUSG00000063409	0.0414207
ENSMUSG00000105274	ENSMUSG00000032530	0.0341481
ENSMUSG00000105274	ENSMUSG00000085265	0.0846105
ENSMUSG00000105274	ENSMUSG00000020622	0.0310906
ENSMUSG00000105274	ENSMUSG00000031233	0.0432578
ENSMUSG00000105274	ENSMUSG00000029155	0.0517204
ENSMUSG00000105274	ENSMUSG00000044787	0.0506044
ENSMUSG00000105274	ENSMUSG00000029660	0.038353
ENSMUSG00000085637	ENSMUSG00000021977	0.0442708
ENSMUSG00000085637	ENSMUSG00000067795	0.0773788
ENSMUSG00000085637	ENSMUSG00000100431	0.0316271
ENSMUSG00000085637	ENSMUSG00000029517	0.0536662
ENSMUSG00000085637	ENSMUSG00000087519	0.0735193
ENSMUSG00000085637	ENSMUSG00000049694	0.0305987
ENSMUSG00000085637	ENSMUSG00000096153	0.0402479
ENSMUSG00000085637	ENSMUSG00000024430	0.0387551
ENSMUSG00000085637	ENSMUSG00000076433	0.0332207
ENSMUSG00000085637	ENSMUSG00000021768	0.0615495
ENSMUSG00000085637	ENSMUSG00000024510	0.0379077
ENSMUSG00000085637	ENSMUSG00000031085	0.0425946
ENSMUSG00000085637	ENSMUSG00000078938	0.0334194
ENSMUSG00000085637	ENSMUSG00000031512	0.0315035
ENSMUSG00000085637	ENSMUSG00000014529	0.0385727
ENSMUSG00000085637	ENSMUSG00000013091	0.0390006
ENSMUSG00000085637	ENSMUSG00000045521	0.0491857
ENSMUSG00000085637	ENSMUSG00000042213	0.0514943
ENSMUSG00000043773	ENSMUSG00000010592	0.0301419
ENSMUSG00000043773	ENSMUSG00000096993	0.0301179
ENSMUSG00000043773	ENSMUSG00000104749	0.03891
ENSMUSG00000043773	ENSMUSG00000096527	0.0325777
ENSMUSG00000043773	ENSMUSG00000071691	0.0322339
ENSMUSG00000043773	ENSMUSG00000057054	0.0342522
ENSMUSG00000043773	ENSMUSG00000062773	0.0395374
ENSMUSG00000085077	ENSMUSG00000039116	0.0424069
ENSMUSG00000085077	ENSMUSG00000028356	0.0496312
ENSMUSG00000085077	ENSMUSG00000027792	0.0495084
ENSMUSG00000085077	ENSMUSG00000014329	0.0392815
ENSMUSG00000085077	ENSMUSG00000039676	0.0430086
ENSMUSG00000085077	ENSMUSG00000033170	0.0355718
ENSMUSG00000085077	ENSMUSG00000024039	0.0576884
ENSMUSG00000085077	ENSMUSG00000058579	0.0406836
ENSMUSG00000085077	ENSMUSG00000056973	0.0770469
ENSMUSG00000085077	ENSMUSG00000050520	0.0358846
ENSMUSG00000085077	ENSMUSG00000037942	0.0916786
ENSMUSG00000085077	ENSMUSG00000035910	0.0797168
ENSMUSG00000085077	ENSMUSG00000054252	0.0464501
ENSMUSG00000085077	ENSMUSG00000056716	0.115631
ENSMUSG00000085077	ENSMUSG00000006777	0.0384564
ENSMUSG00000085077	ENSMUSG00000034648	0.0486613
ENSMUSG00000085077	ENSMUSG00000048706	0.0402691
ENSMUSG00000085077	ENSMUSG00000024242	0.039948
ENSMUSG00000085077	ENSMUSG00000026398	0.0381785
ENSMUSG00000085077	ENSMUSG00000046618	0.0495062
ENSMUSG00000085077	ENSMUSG00000053646	0.0550543
ENSMUSG00000085077	ENSMUSG00000061718	0.0373294
ENSMUSG00000085077	ENSMUSG00000010175	0.0335284
ENSMUSG00000085077	ENSMUSG00000034463	0.0341518
ENSMUSG00000085077	ENSMUSG00000022231	0.043138
ENSMUSG00000085077	ENSMUSG00000021553	0.0928835
ENSMUSG00000085077	ENSMUSG00000063354	0.0307399
ENSMUSG00000085077	ENSMUSG00000000567	0.0341858
ENSMUSG00000085077	ENSMUSG00000029304	0.0478975
ENSMUSG00000085077	ENSMUSG00000030711	0.0507441
ENSMUSG00000085077	ENSMUSG00000027801	0.0832123
ENSMUSG00000085077	ENSMUSG00000103711	0.0682263
ENSMUSG00000085077	ENSMUSG00000066894	0.0546077
ENSMUSG00000101553	ENSMUSG00000099579	0.0555218
ENSMUSG00000101553	ENSMUSG00000051728	0.0549831
ENSMUSG00000101553	ENSMUSG00000073731	0.0321323
ENSMUSG00000101553	ENSMUSG00000049008	0.0569018
ENSMUSG00000101553	ENSMUSG00000046585	0.0325585
ENSMUSG00000101553	ENSMUSG00000030077	0.0402033
ENSMUSG00000101553	ENSMUSG00000090132	0.0343374
ENSMUSG00000101553	ENSMUSG00000078161	0.0350677
ENSMUSG00000101553	ENSMUSG00000026969	0.0407366
ENSMUSG00000101553	ENSMUSG00000096839	0.0433401
ENSMUSG00000101553	ENSMUSG00000041138	0.036016
ENSMUSG00000101553	ENSMUSG00000111198	0.0652039
ENSMUSG00000101553	ENSMUSG00000033210	0.0339817
ENSMUSG00000101553	ENSMUSG00000020867	0.0636576
ENSMUSG00000101553	ENSMUSG00000049653	0.058276
ENSMUSG00000101553	ENSMUSG00000046957	0.0754235
ENSMUSG00000101553	ENSMUSG00000000411	0.0479195
ENSMUSG00000101553	ENSMUSG00000046886	0.0320972
ENSMUSG00000043859	ENSMUSG00000090307	0.0418548
ENSMUSG00000043859	ENSMUSG00000100668	0.06655
ENSMUSG00000043859	ENSMUSG00000090255	0.0319466
ENSMUSG00000043859	ENSMUSG00000089887	0.0353001
ENSMUSG00000043859	ENSMUSG00000031182	0.0352316
ENSMUSG00000043859	ENSMUSG00000086138	0.0314131
ENSMUSG00000043859	ENSMUSG00000103705	0.0373608
ENSMUSG00000043859	ENSMUSG00000031325	0.0397895
ENSMUSG00000043859	ENSMUSG00000085488	0.0325434
ENSMUSG00000043859	ENSMUSG00000086945	0.0323551
ENSMUSG00000043859	ENSMUSG00000086954	0.0357149
ENSMUSG00000043859	ENSMUSG00000034063	0.0338336
ENSMUSG00000043859	ENSMUSG00000061802	0.0412946
ENSMUSG00000043859	ENSMUSG00000096153	0.0647239
ENSMUSG00000043859	ENSMUSG00000048003	0.043091
ENSMUSG00000043859	ENSMUSG00000022768	0.0493439
ENSMUSG00000043859	ENSMUSG00000034031	0.0313199
ENSMUSG00000043859	ENSMUSG00000044362	0.037055
ENSMUSG00000043859	ENSMUSG00000047025	0.0407895
ENSMUSG00000043859	ENSMUSG00000057402	0.0312371
ENSMUSG00000043859	ENSMUSG00000043569	0.0401233
ENSMUSG00000043859	ENSMUSG00000027564	0.0328763
ENSMUSG00000043859	ENSMUSG00000047619	0.0390642
ENSMUSG00000043859	ENSMUSG00000086293	0.0520996
ENSMUSG00000043859	ENSMUSG00000086617	0.0493745
ENSMUSG00000043859	ENSMUSG00000081297	0.0322646
ENSMUSG00000043859	ENSMUSG00000086090	0.0300859
ENSMUSG00000043859	ENSMUSG00000085828	0.0440712
ENSMUSG00000043859	ENSMUSG00000090012	0.0514665
ENSMUSG00000043859	ENSMUSG00000097455	0.0500486
ENSMUSG00000043859	ENSMUSG00000110477	0.0356747
ENSMUSG00000043859	ENSMUSG00000106137	0.0320669
ENSMUSG00000043859	ENSMUSG00000107141	0.0421514
ENSMUSG00000043859	ENSMUSG00000105577	0.0436891
ENSMUSG00000043859	ENSMUSG00000107305	0.046013
ENSMUSG00000043859	ENSMUSG00000109083	0.0622516
ENSMUSG00000043859	ENSMUSG00000110412	0.0613358
ENSMUSG00000043859	ENSMUSG00000086732	0.0502304
ENSMUSG00000043859	ENSMUSG00000096527	0.0348882
ENSMUSG00000043859	ENSMUSG00000095392	0.0440076
ENSMUSG00000043859	ENSMUSG00000054247	0.0716631
ENSMUSG00000043859	ENSMUSG00000063954	0.0319833
ENSMUSG00000043859	ENSMUSG00000029678	0.0352852
ENSMUSG00000043859	ENSMUSG00000035165	0.034439
ENSMUSG00000043859	ENSMUSG00000063971	0.0410325
ENSMUSG00000043859	ENSMUSG00000101959	0.0364885
ENSMUSG00000043859	ENSMUSG00000027702	0.0467871
ENSMUSG00000043859	ENSMUSG00000024233	0.0329857
ENSMUSG00000043859	ENSMUSG00000032530	0.0407524
ENSMUSG00000043859	ENSMUSG00000084995	0.0369389
ENSMUSG00000043859	ENSMUSG00000057240	0.0335729
ENSMUSG00000043859	ENSMUSG00000054523	0.0438883
ENSMUSG00000043859	ENSMUSG00000020622	0.0510342
ENSMUSG00000043859	ENSMUSG00000092305	0.0378345
ENSMUSG00000043859	ENSMUSG00000049719	0.037714
ENSMUSG00000043859	ENSMUSG00000008482	0.0525084
ENSMUSG00000043859	ENSMUSG00000111807	0.030006
ENSMUSG00000043859	ENSMUSG00000112437	0.0317956
ENSMUSG00000043859	ENSMUSG00000112578	0.0398791
ENSMUSG00000043859	ENSMUSG00000111299	0.048951
ENSMUSG00000043859	ENSMUSG00000090048	0.0357464
ENSMUSG00000043859	ENSMUSG00000025051	0.0314442
ENSMUSG00000043859	ENSMUSG00000027431	0.0333476
ENSMUSG00000043859	ENSMUSG00000018776	0.0330348
ENSMUSG00000043859	ENSMUSG00000067909	0.0684693
ENSMUSG00000043859	ENSMUSG00000043986	0.0337351
ENSMUSG00000043859	ENSMUSG00000042800	0.0349445
ENSMUSG00000043859	ENSMUSG00000029784	0.039022
ENSMUSG00000043859	ENSMUSG00000031512	0.0571338
ENSMUSG00000043859	ENSMUSG00000024815	0.0321175
ENSMUSG00000043859	ENSMUSG00000007591	0.0341609
ENSMUSG00000043859	ENSMUSG00000006310	0.0374362
ENSMUSG00000086951	ENSMUSG00000074139	0.0349566
ENSMUSG00000086951	ENSMUSG00000049476	0.0364015
ENSMUSG00000086951	ENSMUSG00000084837	0.0705469
ENSMUSG00000086951	ENSMUSG00000099574	0.0780061
ENSMUSG00000086951	ENSMUSG00000072595	0.052315
ENSMUSG00000086951	ENSMUSG00000093540	0.0313597
ENSMUSG00000086951	ENSMUSG00000085350	0.0377576
ENSMUSG00000086951	ENSMUSG00000102004	0.0370406
ENSMUSG00000086951	ENSMUSG00000104366	0.038169
ENSMUSG00000086951	ENSMUSG00000079048	0.0465976
ENSMUSG00000086951	ENSMUSG00000039133	0.0356139
ENSMUSG00000086951	ENSMUSG00000024207	0.0416664
ENSMUSG00000086951	ENSMUSG00000072295	0.0340857
ENSMUSG00000086951	ENSMUSG00000003341	0.0601366
ENSMUSG00000086951	ENSMUSG00000029656	0.0470899
ENSMUSG00000086951	ENSMUSG00000086761	0.0542687
ENSMUSG00000086951	ENSMUSG00000050996	0.0483265
ENSMUSG00000086951	ENSMUSG00000020461	0.0345725
ENSMUSG00000086951	ENSMUSG00000023930	0.0374732
ENSMUSG00000086951	ENSMUSG00000048065	0.0346742
ENSMUSG00000086951	ENSMUSG00000038057	0.032429
ENSMUSG00000086951	ENSMUSG00000109864	0.0522685
ENSMUSG00000086951	ENSMUSG00000027528	0.0329139
ENSMUSG00000086951	ENSMUSG00000078127	0.0431429
ENSMUSG00000086951	ENSMUSG00000078907	0.0302039
ENSMUSG00000086951	ENSMUSG00000038246	0.0524501
ENSMUSG00000086951	ENSMUSG00000031493	0.0367246
ENSMUSG00000086951	ENSMUSG00000073116	0.0320039
ENSMUSG00000086951	ENSMUSG00000085297	0.0368908
ENSMUSG00000086951	ENSMUSG00000087181	0.0461984
ENSMUSG00000086951	ENSMUSG00000086161	0.0313397
ENSMUSG00000086951	ENSMUSG00000107265	0.0642422
ENSMUSG00000086951	ENSMUSG00000099432	0.0380116
ENSMUSG00000086951	ENSMUSG00000096953	0.03428
ENSMUSG00000086951	ENSMUSG00000097659	0.039128
ENSMUSG00000086951	ENSMUSG00000099392	0.070903
ENSMUSG00000086951	ENSMUSG00000079382	0.032446
ENSMUSG00000086951	ENSMUSG00000105676	0.0319427
ENSMUSG00000086951	ENSMUSG00000105698	0.0369978
ENSMUSG00000086951	ENSMUSG00000110378	0.0303164
ENSMUSG00000086951	ENSMUSG00000104752	0.0358898
ENSMUSG00000086951	ENSMUSG00000095392	0.041569
ENSMUSG00000086951	ENSMUSG00000022738	0.0346572
ENSMUSG00000086951	ENSMUSG00000017832	0.0787332
ENSMUSG00000086951	ENSMUSG00000050957	0.0343434
ENSMUSG00000086951	ENSMUSG00000066382	0.0350685
ENSMUSG00000086951	ENSMUSG00000037801	0.0489691
ENSMUSG00000086951	ENSMUSG00000025420	0.0401379
ENSMUSG00000086951	ENSMUSG00000030851	0.0315402
ENSMUSG00000086951	ENSMUSG00000025963	0.0421302
ENSMUSG00000086951	ENSMUSG00000030544	0.0301401
ENSMUSG00000086951	ENSMUSG00000035057	0.0490832
ENSMUSG00000086951	ENSMUSG00000029206	0.033019
ENSMUSG00000086951	ENSMUSG00000032921	0.0326639
ENSMUSG00000086951	ENSMUSG00000051732	0.0342609
ENSMUSG00000086951	ENSMUSG00000059455	0.0332002
ENSMUSG00000086951	ENSMUSG00000049761	0.0406912
ENSMUSG00000086951	ENSMUSG00000016982	0.0332906
ENSMUSG00000086951	ENSMUSG00000024116	0.046862
ENSMUSG00000086951	ENSMUSG00000044664	0.0342477
ENSMUSG00000086951	ENSMUSG00000083649	0.0860813
ENSMUSG00000086951	ENSMUSG00000112333	0.0456228
ENSMUSG00000086951	ENSMUSG00000112641	0.0357859
ENSMUSG00000086951	ENSMUSG00000111182	0.0515124
ENSMUSG00000086951	ENSMUSG00000112202	0.0450639
ENSMUSG00000086951	ENSMUSG00000024033	0.0317621
ENSMUSG00000086951	ENSMUSG00000074764	0.035186
ENSMUSG00000086951	ENSMUSG00000019834	0.0375031
ENSMUSG00000086951	ENSMUSG00000026336	0.0399176
ENSMUSG00000086951	ENSMUSG00000073094	0.050127
ENSMUSG00000086951	ENSMUSG00000022783	0.0324442
ENSMUSG00000086951	ENSMUSG00000042800	0.0388611
ENSMUSG00000086951	ENSMUSG00000063163	0.0325325
ENSMUSG00000086951	ENSMUSG00000040985	0.0303742
ENSMUSG00000086951	ENSMUSG00000025480	0.0333762
ENSMUSG00000086951	ENSMUSG00000052469	0.0331138
ENSMUSG00000086951	ENSMUSG00000020317	0.0334569
ENSMUSG00000086951	ENSMUSG00000014529	0.0649369
ENSMUSG00000086951	ENSMUSG00000047733	0.0383376
ENSMUSG00000086951	ENSMUSG00000022753	0.0441316
ENSMUSG00000086951	ENSMUSG00000060726	0.037575
ENSMUSG00000086951	ENSMUSG00000086234	0.04762
ENSMUSG00000086951	ENSMUSG00000070605	0.0575254
ENSMUSG00000086951	ENSMUSG00000010044	0.0575648
ENSMUSG00000108263	ENSMUSG00000026894	0.0428636
ENSMUSG00000108263	ENSMUSG00000025652	0.0399748
ENSMUSG00000103341	ENSMUSG00000100585	0.0302785
ENSMUSG00000103341	ENSMUSG00000100680	0.0350542
ENSMUSG00000103341	ENSMUSG00000085516	0.0458645
ENSMUSG00000103341	ENSMUSG00000106306	0.0881139
ENSMUSG00000103341	ENSMUSG00000050996	0.0305742
ENSMUSG00000103341	ENSMUSG00000035394	0.0462283
ENSMUSG00000103341	ENSMUSG00000023257	0.0343215
ENSMUSG00000103341	ENSMUSG00000053111	0.0395406
ENSMUSG00000103341	ENSMUSG00000109010	0.0341545
ENSMUSG00000103341	ENSMUSG00000094025	0.0797604
ENSMUSG00000103341	ENSMUSG00000078963	0.03343
ENSMUSG00000103341	ENSMUSG00000000167	0.0358287
ENSMUSG00000103341	ENSMUSG00000052221	0.0372535
ENSMUSG00000103341	ENSMUSG00000029130	0.0336762
ENSMUSG00000103341	ENSMUSG00000040866	0.0359504
ENSMUSG00000103341	ENSMUSG00000027329	0.0376883
ENSMUSG00000103341	ENSMUSG00000053030	0.0338283
ENSMUSG00000103341	ENSMUSG00000079608	0.0353871
ENSMUSG00000103341	ENSMUSG00000039179	0.0364615
ENSMUSG00000103341	ENSMUSG00000021078	0.0501003
ENSMUSG00000101912	ENSMUSG00000099639	0.0307744
ENSMUSG00000101912	ENSMUSG00000091906	0.0335012
ENSMUSG00000101912	ENSMUSG00000079407	0.0308708
ENSMUSG00000101912	ENSMUSG00000020191	0.0579387
ENSMUSG00000101912	ENSMUSG00000106583	0.0407161
ENSMUSG00000101912	ENSMUSG00000103692	0.0367269
ENSMUSG00000101912	ENSMUSG00000085350	0.0327819
ENSMUSG00000101912	ENSMUSG00000084798	0.0370621
ENSMUSG00000101912	ENSMUSG00000055159	0.0310898
ENSMUSG00000101912	ENSMUSG00000060673	0.0484546
ENSMUSG00000101912	ENSMUSG00000025288	0.0383572
ENSMUSG00000101912	ENSMUSG00000105490	0.0510905
ENSMUSG00000101912	ENSMUSG00000032110	0.0453523
ENSMUSG00000101912	ENSMUSG00000054033	0.0319966
ENSMUSG00000101912	ENSMUSG00000020636	0.037026
ENSMUSG00000101912	ENSMUSG00000053375	0.0574571
ENSMUSG00000101912	ENSMUSG00000057246	0.0326336
ENSMUSG00000101912	ENSMUSG00000068008	0.0325804
ENSMUSG00000101912	ENSMUSG00000097638	0.030864
ENSMUSG00000101912	ENSMUSG00000048003	0.0470262
ENSMUSG00000101912	ENSMUSG00000086761	0.0404371
ENSMUSG00000101912	ENSMUSG00000027564	0.0579896
ENSMUSG00000101912	ENSMUSG00000095240	0.0345288
ENSMUSG00000101912	ENSMUSG00000048573	0.0395937
ENSMUSG00000101912	ENSMUSG00000047995	0.0476481
ENSMUSG00000101912	ENSMUSG00000050141	0.0613306
ENSMUSG00000101912	ENSMUSG00000043633	0.0314625
ENSMUSG00000101912	ENSMUSG00000044042	0.0381776
ENSMUSG00000101912	ENSMUSG00000085467	0.0487419
ENSMUSG00000101912	ENSMUSG00000086386	0.0348182
ENSMUSG00000101912	ENSMUSG00000085209	0.0376604
ENSMUSG00000101912	ENSMUSG00000086654	0.0534569
ENSMUSG00000101912	ENSMUSG00000085640	0.0342374
ENSMUSG00000101912	ENSMUSG00000086575	0.063888
ENSMUSG00000101912	ENSMUSG00000085970	0.0312918
ENSMUSG00000101912	ENSMUSG00000086500	0.0475991
ENSMUSG00000101912	ENSMUSG00000089743	0.0301467
ENSMUSG00000101912	ENSMUSG00000090117	0.0675328
ENSMUSG00000101912	ENSMUSG00000099853	0.0423899
ENSMUSG00000101912	ENSMUSG00000100336	0.0334838
ENSMUSG00000101912	ENSMUSG00000107598	0.0764625
ENSMUSG00000101912	ENSMUSG00000104188	0.0434628
ENSMUSG00000101912	ENSMUSG00000107525	0.0438599
ENSMUSG00000101912	ENSMUSG00000108489	0.0401271
ENSMUSG00000101912	ENSMUSG00000091970	0.042442
ENSMUSG00000101912	ENSMUSG00000081502	0.0480841
ENSMUSG00000101912	ENSMUSG00000044227	0.0491252
ENSMUSG00000101912	ENSMUSG00000015443	0.0470434
ENSMUSG00000101912	ENSMUSG00000060093	0.0377003
ENSMUSG00000101912	ENSMUSG00000040456	0.0492704
ENSMUSG00000101912	ENSMUSG00000094940	0.0701238
ENSMUSG00000101912	ENSMUSG00000024233	0.0461587
ENSMUSG00000101912	ENSMUSG00000061392	0.050932
ENSMUSG00000101912	ENSMUSG00000029423	0.0433489
ENSMUSG00000101912	ENSMUSG00000031411	0.0302089
ENSMUSG00000101912	ENSMUSG00000090658	0.0387383
ENSMUSG00000101912	ENSMUSG00000022832	0.0734482
ENSMUSG00000101912	ENSMUSG00000111078	0.0401779
ENSMUSG00000101912	ENSMUSG00000112913	0.0446981
ENSMUSG00000101912	ENSMUSG00000112730	0.0428261
ENSMUSG00000101912	ENSMUSG00000085108	0.0388042
ENSMUSG00000101912	ENSMUSG00000027431	0.0404335
ENSMUSG00000101912	ENSMUSG00000038180	0.0497953
ENSMUSG00000101912	ENSMUSG00000031991	0.0774136
ENSMUSG00000101912	ENSMUSG00000020712	0.0320527
ENSMUSG00000101912	ENSMUSG00000055826	0.0313659
ENSMUSG00000101912	ENSMUSG00000022249	0.0345858
ENSMUSG00000101912	ENSMUSG00000038709	0.0323513
ENSMUSG00000101912	ENSMUSG00000030889	0.0375811
ENSMUSG00000099988	ENSMUSG00000101634	0.0323132
ENSMUSG00000099988	ENSMUSG00000045391	0.0373355
ENSMUSG00000099988	ENSMUSG00000021977	0.0331199
ENSMUSG00000099988	ENSMUSG00000086923	0.039902
ENSMUSG00000099988	ENSMUSG00000051728	0.031248
ENSMUSG00000099988	ENSMUSG00000066368	0.0384116
ENSMUSG00000099988	ENSMUSG00000085560	0.0305095
ENSMUSG00000099988	ENSMUSG00000038594	0.032084
ENSMUSG00000099988	ENSMUSG00000023257	0.0384492
ENSMUSG00000099988	ENSMUSG00000026679	0.0487658
ENSMUSG00000099988	ENSMUSG00000082398	0.0649577
ENSMUSG00000099988	ENSMUSG00000085660	0.085421
ENSMUSG00000099988	ENSMUSG00000108864	0.0570982
ENSMUSG00000099988	ENSMUSG00000110321	0.0553666
ENSMUSG00000099988	ENSMUSG00000023577	0.0532463
ENSMUSG00000099988	ENSMUSG00000027927	0.0445862
ENSMUSG00000099988	ENSMUSG00000016626	0.0334423
ENSMUSG00000099988	ENSMUSG00000063972	0.0438119
ENSMUSG00000099988	ENSMUSG00000089687	0.0485902
ENSMUSG00000099988	ENSMUSG00000051956	0.0344516
ENSMUSG00000099988	ENSMUSG00000040576	0.0642757
ENSMUSG00000100219	ENSMUSG00000092519	0.0449127
ENSMUSG00000100219	ENSMUSG00000011154	0.0366932
ENSMUSG00000100219	ENSMUSG00000034126	0.0376978
ENSMUSG00000100219	ENSMUSG00000037529	0.0860039
ENSMUSG00000100219	ENSMUSG00000083896	0.0308295
ENSMUSG00000100219	ENSMUSG00000067338	0.0441643
ENSMUSG00000085889	ENSMUSG00000020481	0.0548305
ENSMUSG00000085889	ENSMUSG00000078627	0.0407763
ENSMUSG00000085889	ENSMUSG00000029235	0.0331419
ENSMUSG00000085889	ENSMUSG00000031233	0.0372341
ENSMUSG00000085889	ENSMUSG00000022542	0.0333201
ENSMUSG00000085889	ENSMUSG00000029784	0.0365868
ENSMUSG00000085889	ENSMUSG00000055602	0.0373314
ENSMUSG00000104183	ENSMUSG00000101505	0.0399953
ENSMUSG00000104183	ENSMUSG00000029828	0.0370273
ENSMUSG00000104183	ENSMUSG00000097463	0.0318076
ENSMUSG00000104183	ENSMUSG00000090202	0.0378885
ENSMUSG00000104183	ENSMUSG00000070489	0.0375239
ENSMUSG00000104183	ENSMUSG00000109160	0.0352388
ENSMUSG00000104183	ENSMUSG00000026807	0.0313725
ENSMUSG00000104183	ENSMUSG00000007107	0.0309951
ENSMUSG00000104183	ENSMUSG00000045915	0.0328195
ENSMUSG00000104183	ENSMUSG00000038987	0.0421891
ENSMUSG00000104183	ENSMUSG00000043633	0.0370827
ENSMUSG00000104183	ENSMUSG00000087526	0.0315935
ENSMUSG00000104183	ENSMUSG00000092522	0.0748267
ENSMUSG00000104183	ENSMUSG00000107008	0.0303416
ENSMUSG00000104183	ENSMUSG00000106876	0.0453535
ENSMUSG00000104183	ENSMUSG00000022487	0.030641
ENSMUSG00000104183	ENSMUSG00000040424	0.0379736
ENSMUSG00000104183	ENSMUSG00000062028	0.0301186
ENSMUSG00000104183	ENSMUSG00000020945	0.062316
ENSMUSG00000104183	ENSMUSG00000076436	0.0549842
ENSMUSG00000104183	ENSMUSG00000030968	0.0586016
ENSMUSG00000104183	ENSMUSG00000044444	0.0615029
ENSMUSG00000104183	ENSMUSG00000094843	0.0432608
ENSMUSG00000104183	ENSMUSG00000024116	0.0523776
ENSMUSG00000104183	ENSMUSG00000019178	0.0473279
ENSMUSG00000104183	ENSMUSG00000032900	0.0331194
ENSMUSG00000104183	ENSMUSG00000047733	0.0404956
ENSMUSG00000104183	ENSMUSG00000020020	0.044201
ENSMUSG00000070997	ENSMUSG00000037437	0.0352832
ENSMUSG00000070997	ENSMUSG00000020461	0.0475456
ENSMUSG00000070997	ENSMUSG00000046717	0.0403966
ENSMUSG00000070997	ENSMUSG00000050304	0.0306246
ENSMUSG00000044854	ENSMUSG00000102096	0.0332461
ENSMUSG00000044854	ENSMUSG00000085044	0.0324139
ENSMUSG00000044854	ENSMUSG00000079022	0.0323083
ENSMUSG00000044854	ENSMUSG00000085751	0.0309962
ENSMUSG00000044854	ENSMUSG00000104111	0.0311848
ENSMUSG00000044854	ENSMUSG00000099418	0.0383737
ENSMUSG00000044854	ENSMUSG00000021590	0.0306298
ENSMUSG00000084792	ENSMUSG00000097463	0.0520187
ENSMUSG00000084792	ENSMUSG00000021414	0.0310594
ENSMUSG00000084792	ENSMUSG00000079652	0.0307454
ENSMUSG00000084792	ENSMUSG00000108587	0.0312259
ENSMUSG00000084792	ENSMUSG00000022155	0.0331175
ENSMUSG00000084792	ENSMUSG00000071138	0.0351521
ENSMUSG00000084792	ENSMUSG00000036574	0.033497
ENSMUSG00000084792	ENSMUSG00000008813	0.030213
ENSMUSG00000084792	ENSMUSG00000075272	0.0420015
ENSMUSG00000074139	ENSMUSG00000096655	0.0343074
ENSMUSG00000074139	ENSMUSG00000100487	0.0458264
ENSMUSG00000074139	ENSMUSG00000029883	0.0372004
ENSMUSG00000074139	ENSMUSG00000087653	0.0446071
ENSMUSG00000074139	ENSMUSG00000085044	0.0401693
ENSMUSG00000074139	ENSMUSG00000107144	0.0359792
ENSMUSG00000074139	ENSMUSG00000087223	0.0361439
ENSMUSG00000074139	ENSMUSG00000090202	0.0352145
ENSMUSG00000074139	ENSMUSG00000059663	0.0467686
ENSMUSG00000074139	ENSMUSG00000100431	0.0402269
ENSMUSG00000074139	ENSMUSG00000042525	0.0387541
ENSMUSG00000074139	ENSMUSG00000066368	0.0389037
ENSMUSG00000074139	ENSMUSG00000046258	0.0399416
ENSMUSG00000074139	ENSMUSG00000048655	0.0432225
ENSMUSG00000074139	ENSMUSG00000038044	0.0394117
ENSMUSG00000074139	ENSMUSG00000030510	0.0399341
ENSMUSG00000074139	ENSMUSG00000027606	0.0378346
ENSMUSG00000074139	ENSMUSG00000027530	0.0388632
ENSMUSG00000074139	ENSMUSG00000030859	0.0414054
ENSMUSG00000074139	ENSMUSG00000087069	0.0321553
ENSMUSG00000074139	ENSMUSG00000093568	0.0304696
ENSMUSG00000074139	ENSMUSG00000097522	0.0567563
ENSMUSG00000074139	ENSMUSG00000099853	0.0304878
ENSMUSG00000074139	ENSMUSG00000108170	0.0328397
ENSMUSG00000074139	ENSMUSG00000107773	0.0639511
ENSMUSG00000074139	ENSMUSG00000109407	0.033565
ENSMUSG00000074139	ENSMUSG00000110412	0.0468346
ENSMUSG00000074139	ENSMUSG00000109858	0.0449198
ENSMUSG00000074139	ENSMUSG00000047227	0.0301557
ENSMUSG00000074139	ENSMUSG00000086361	0.0365396
ENSMUSG00000074139	ENSMUSG00000022487	0.0313534
ENSMUSG00000074139	ENSMUSG00000028533	0.0529749
ENSMUSG00000074139	ENSMUSG00000037247	0.04098
ENSMUSG00000074139	ENSMUSG00000037627	0.0577622
ENSMUSG00000074139	ENSMUSG00000110929	0.0336969
ENSMUSG00000074139	ENSMUSG00000026336	0.0372925
ENSMUSG00000074139	ENSMUSG00000085785	0.0431151
ENSMUSG00000084757	ENSMUSG00000084804	0.0497026
ENSMUSG00000084757	ENSMUSG00000074635	0.0318466
ENSMUSG00000084757	ENSMUSG00000056682	0.0447599
ENSMUSG00000084757	ENSMUSG00000102677	0.0444762
ENSMUSG00000084757	ENSMUSG00000086800	0.0440443
ENSMUSG00000084757	ENSMUSG00000085593	0.0342752
ENSMUSG00000084757	ENSMUSG00000025961	0.0492968
ENSMUSG00000084757	ENSMUSG00000022039	0.0441662
ENSMUSG00000084757	ENSMUSG00000027482	0.0334287
ENSMUSG00000084757	ENSMUSG00000090132	0.04316
ENSMUSG00000084757	ENSMUSG00000089984	0.0316367
ENSMUSG00000084757	ENSMUSG00000085961	0.0496833
ENSMUSG00000084757	ENSMUSG00000099722	0.0304738
ENSMUSG00000084757	ENSMUSG00000104111	0.0345112
ENSMUSG00000084757	ENSMUSG00000105577	0.0683132
ENSMUSG00000084757	ENSMUSG00000110321	0.0316351
ENSMUSG00000084757	ENSMUSG00000082791	0.0423807
ENSMUSG00000084757	ENSMUSG00000072722	0.0511485
ENSMUSG00000084757	ENSMUSG00000097271	0.0393913
ENSMUSG00000084757	ENSMUSG00000045336	0.0348093
ENSMUSG00000084757	ENSMUSG00000053914	0.0369228
ENSMUSG00000084757	ENSMUSG00000063409	0.0300004
ENSMUSG00000084757	ENSMUSG00000076436	0.0325008
ENSMUSG00000084757	ENSMUSG00000037247	0.0300961
ENSMUSG00000084757	ENSMUSG00000078451	0.0384118
ENSMUSG00000084757	ENSMUSG00000094843	0.0693954
ENSMUSG00000084757	ENSMUSG00000058816	0.0331382
ENSMUSG00000084757	ENSMUSG00000086273	0.0739933
ENSMUSG00000084757	ENSMUSG00000112753	0.0549354
ENSMUSG00000084757	ENSMUSG00000022542	0.0313994
ENSMUSG00000084757	ENSMUSG00000053030	0.038232
ENSMUSG00000084757	ENSMUSG00000040985	0.0316737
ENSMUSG00000084757	ENSMUSG00000071322	0.0320206
ENSMUSG00000084757	ENSMUSG00000042189	0.0461015
ENSMUSG00000084757	ENSMUSG00000026963	0.0340097
ENSMUSG00000084757	ENSMUSG00000035560	0.0315485
ENSMUSG00000084757	ENSMUSG00000039099	0.0304887
ENSMUSG00000086007	ENSMUSG00000107408	0.033072
ENSMUSG00000086007	ENSMUSG00000104365	0.0919723
ENSMUSG00000086007	ENSMUSG00000096405	0.0801178
ENSMUSG00000086007	ENSMUSG00000086703	0.0620678
ENSMUSG00000086007	ENSMUSG00000060491	0.0451375
ENSMUSG00000086007	ENSMUSG00000085247	0.0584885
ENSMUSG00000086007	ENSMUSG00000038199	0.0392201
ENSMUSG00000086007	ENSMUSG00000053896	0.0327707
ENSMUSG00000086007	ENSMUSG00000055882	0.0326966
ENSMUSG00000086007	ENSMUSG00000024223	0.0572648
ENSMUSG00000086007	ENSMUSG00000038085	0.0460956
ENSMUSG00000086007	ENSMUSG00000109293	0.0740653
ENSMUSG00000086007	ENSMUSG00000035420	0.031288
ENSMUSG00000086007	ENSMUSG00000070336	0.0373487
ENSMUSG00000086007	ENSMUSG00000035270	0.0380783
ENSMUSG00000086007	ENSMUSG00000020945	0.0341818
ENSMUSG00000086007	ENSMUSG00000015242	0.0384345
ENSMUSG00000086007	ENSMUSG00000008482	0.0369654
ENSMUSG00000086007	ENSMUSG00000112157	0.0398806
ENSMUSG00000086007	ENSMUSG00000085108	0.0310967
ENSMUSG00000086007	ENSMUSG00000023073	0.0321179
ENSMUSG00000086007	ENSMUSG00000091396	0.0427337
ENSMUSG00000086007	ENSMUSG00000017767	0.0337544
ENSMUSG00000086007	ENSMUSG00000036964	0.0314309
ENSMUSG00000086007	ENSMUSG00000006310	0.0330006
ENSMUSG00000086007	ENSMUSG00000074500	0.0327962
ENSMUSG00000089636	ENSMUSG00000101051	0.0325729
ENSMUSG00000089636	ENSMUSG00000072878	0.0316314
ENSMUSG00000089636	ENSMUSG00000026734	0.034402
ENSMUSG00000089636	ENSMUSG00000107144	0.0417778
ENSMUSG00000089636	ENSMUSG00000097463	0.0401502
ENSMUSG00000089636	ENSMUSG00000045989	0.0356464
ENSMUSG00000089636	ENSMUSG00000109986	0.0550448
ENSMUSG00000089636	ENSMUSG00000106540	0.0371702
ENSMUSG00000089636	ENSMUSG00000066368	0.0539333
ENSMUSG00000089636	ENSMUSG00000046723	0.0572109
ENSMUSG00000089636	ENSMUSG00000047528	0.0349738
ENSMUSG00000089636	ENSMUSG00000023257	0.0421412
ENSMUSG00000089636	ENSMUSG00000030859	0.0343769
ENSMUSG00000089636	ENSMUSG00000031493	0.0352789
ENSMUSG00000089636	ENSMUSG00000099811	0.0301774
ENSMUSG00000089636	ENSMUSG00000105297	0.0342552
ENSMUSG00000089636	ENSMUSG00000096839	0.051293
ENSMUSG00000089636	ENSMUSG00000090102	0.0336386
ENSMUSG00000089636	ENSMUSG00000053868	0.0451175
ENSMUSG00000089636	ENSMUSG00000069308	0.0380791
ENSMUSG00000089636	ENSMUSG00000063971	0.0304726
ENSMUSG00000089636	ENSMUSG00000024233	0.0322963
ENSMUSG00000089636	ENSMUSG00000032530	0.0372589
ENSMUSG00000089636	ENSMUSG00000112333	0.061174
ENSMUSG00000089636	ENSMUSG00000112157	0.0513817
ENSMUSG00000089636	ENSMUSG00000053184	0.038768
ENSMUSG00000089636	ENSMUSG00000042189	0.0528928
ENSMUSG00000089636	ENSMUSG00000050945	0.0301655
ENSMUSG00000078957	ENSMUSG00000099872	0.0302457
ENSMUSG00000078957	ENSMUSG00000085247	0.0831634
ENSMUSG00000078957	ENSMUSG00000104900	0.0380546
ENSMUSG00000078957	ENSMUSG00000056197	0.0322851
ENSMUSG00000078957	ENSMUSG00000032671	0.0450567
ENSMUSG00000078957	ENSMUSG00000074052	0.0366423
ENSMUSG00000078957	ENSMUSG00000104614	0.0831477
ENSMUSG00000078957	ENSMUSG00000047841	0.0354903
ENSMUSG00000078957	ENSMUSG00000084829	0.0487459
ENSMUSG00000078957	ENSMUSG00000105688	0.03439
ENSMUSG00000078957	ENSMUSG00000061707	0.0509006
ENSMUSG00000078957	ENSMUSG00000050107	0.0380302
ENSMUSG00000078957	ENSMUSG00000078963	0.0532341
ENSMUSG00000078957	ENSMUSG00000065968	0.0512428
ENSMUSG00000078957	ENSMUSG00000064158	0.0324764
ENSMUSG00000078957	ENSMUSG00000060161	0.030875
ENSMUSG00000078957	ENSMUSG00000028141	0.0378918
ENSMUSG00000078957	ENSMUSG00000035179	0.0312624
ENSMUSG00000078957	ENSMUSG00000025257	0.0328353
ENSMUSG00000078957	ENSMUSG00000078179	0.0396382
ENSMUSG00000078957	ENSMUSG00000110754	0.0384705
ENSMUSG00000078957	ENSMUSG00000112337	0.0348905
ENSMUSG00000078957	ENSMUSG00000112208	0.0556511
ENSMUSG00000078957	ENSMUSG00000075569	0.0336277
ENSMUSG00000078957	ENSMUSG00000032417	0.0414925
ENSMUSG00000078957	ENSMUSG00000017767	0.0405453
ENSMUSG00000078957	ENSMUSG00000040985	0.0533182
ENSMUSG00000078957	ENSMUSG00000020317	0.0603535
ENSMUSG00000084970	ENSMUSG00000018570	0.0307534
ENSMUSG00000084970	ENSMUSG00000097032	0.0323736
ENSMUSG00000084970	ENSMUSG00000076433	0.0516646
ENSMUSG00000084970	ENSMUSG00000039742	0.0584958
ENSMUSG00000084970	ENSMUSG00000028938	0.0348967
ENSMUSG00000084970	ENSMUSG00000062651	0.042712
ENSMUSG00000084970	ENSMUSG00000062028	0.0394036
ENSMUSG00000084970	ENSMUSG00000026809	0.0321345
ENSMUSG00000084970	ENSMUSG00000031991	0.0325585
ENSMUSG00000085759	ENSMUSG00000089887	0.0554732
ENSMUSG00000085759	ENSMUSG00000061298	0.0390728
ENSMUSG00000085759	ENSMUSG00000024223	0.0330798
ENSMUSG00000085759	ENSMUSG00000043913	0.0325163
ENSMUSG00000085759	ENSMUSG00000026969	0.0547663
ENSMUSG00000085759	ENSMUSG00000087367	0.0328418
ENSMUSG00000085759	ENSMUSG00000085961	0.0600944
ENSMUSG00000085759	ENSMUSG00000025500	0.0421837
ENSMUSG00000085759	ENSMUSG00000002240	0.0315441
ENSMUSG00000085759	ENSMUSG00000034623	0.0337067
ENSMUSG00000085759	ENSMUSG00000051956	0.0357871
ENSMUSG00000085759	ENSMUSG00000085785	0.0356324
ENSMUSG00000085759	ENSMUSG00000036770	0.0469368
ENSMUSG00000085759	ENSMUSG00000040985	0.0430779
ENSMUSG00000085759	ENSMUSG00000070332	0.0504024
ENSMUSG00000085759	ENSMUSG00000040576	0.0417991
ENSMUSG00000085580	ENSMUSG00000047129	0.0570944
ENSMUSG00000085580	ENSMUSG00000091147	0.0406513
ENSMUSG00000085580	ENSMUSG00000028520	0.0363597
ENSMUSG00000085580	ENSMUSG00000043583	0.0604527
ENSMUSG00000085580	ENSMUSG00000106741	0.0561054
ENSMUSG00000085580	ENSMUSG00000098360	0.0323556
ENSMUSG00000085580	ENSMUSG00000090732	0.0300001
ENSMUSG00000085580	ENSMUSG00000097005	0.0315902
ENSMUSG00000085580	ENSMUSG00000079048	0.0311115
ENSMUSG00000085580	ENSMUSG00000086443	0.03512
ENSMUSG00000085580	ENSMUSG00000104380	0.056389
ENSMUSG00000085580	ENSMUSG00000029685	0.0304044
ENSMUSG00000085580	ENSMUSG00000037418	0.0350872
ENSMUSG00000085580	ENSMUSG00000036168	0.0341233
ENSMUSG00000085580	ENSMUSG00000055177	0.0335437
ENSMUSG00000085580	ENSMUSG00000031181	0.0334878
ENSMUSG00000085580	ENSMUSG00000047995	0.0509458
ENSMUSG00000085580	ENSMUSG00000075302	0.0327757
ENSMUSG00000085580	ENSMUSG00000078554	0.0462907
ENSMUSG00000085580	ENSMUSG00000025551	0.0308162
ENSMUSG00000085580	ENSMUSG00000072612	0.0379344
ENSMUSG00000085580	ENSMUSG00000085209	0.0306363
ENSMUSG00000085580	ENSMUSG00000059972	0.030342
ENSMUSG00000085580	ENSMUSG00000085725	0.0417255
ENSMUSG00000085580	ENSMUSG00000095398	0.0403057
ENSMUSG00000085580	ENSMUSG00000073267	0.0331007
ENSMUSG00000085580	ENSMUSG00000100684	0.0447124
ENSMUSG00000085580	ENSMUSG00000099016	0.0499161
ENSMUSG00000085580	ENSMUSG00000102244	0.0478815
ENSMUSG00000085580	ENSMUSG00000105651	0.045626
ENSMUSG00000085580	ENSMUSG00000104617	0.0542222
ENSMUSG00000085580	ENSMUSG00000079595	0.0474191
ENSMUSG00000085580	ENSMUSG00000015443	0.0306718
ENSMUSG00000085580	ENSMUSG00000048077	0.0385691
ENSMUSG00000085580	ENSMUSG00000029678	0.0448584
ENSMUSG00000085580	ENSMUSG00000041009	0.0552119
ENSMUSG00000085580	ENSMUSG00000085178	0.0354284
ENSMUSG00000085580	ENSMUSG00000048626	0.0550723
ENSMUSG00000085580	ENSMUSG00000074627	0.037415
ENSMUSG00000085580	ENSMUSG00000036744	0.0343454
ENSMUSG00000085580	ENSMUSG00000044444	0.0614229
ENSMUSG00000085580	ENSMUSG00000110754	0.0447144
ENSMUSG00000085580	ENSMUSG00000112344	0.0428098
ENSMUSG00000085580	ENSMUSG00000112709	0.0372514
ENSMUSG00000085580	ENSMUSG00000053368	0.0352343
ENSMUSG00000085580	ENSMUSG00000047518	0.0399642
ENSMUSG00000085580	ENSMUSG00000048478	0.0342176
ENSMUSG00000085580	ENSMUSG00000021590	0.0322946
ENSMUSG00000085580	ENSMUSG00000007591	0.0301289
ENSMUSG00000085580	ENSMUSG00000046196	0.0306325
ENSMUSG00000085580	ENSMUSG00000095159	0.0479123
ENSMUSG00000024209	ENSMUSG00000100487	0.0368183
ENSMUSG00000024209	ENSMUSG00000020286	0.0335391
ENSMUSG00000024209	ENSMUSG00000098230	0.033338
ENSMUSG00000024209	ENSMUSG00000084804	0.0545524
ENSMUSG00000024209	ENSMUSG00000085940	0.0357079
ENSMUSG00000024209	ENSMUSG00000020191	0.0351386
ENSMUSG00000024209	ENSMUSG00000036872	0.0430379
ENSMUSG00000024209	ENSMUSG00000008438	0.0419449
ENSMUSG00000024209	ENSMUSG00000046258	0.0314092
ENSMUSG00000024209	ENSMUSG00000043945	0.0329504
ENSMUSG00000024209	ENSMUSG00000046312	0.0312115
ENSMUSG00000024209	ENSMUSG00000106873	0.0609067
ENSMUSG00000024209	ENSMUSG00000017049	0.0368952
ENSMUSG00000024209	ENSMUSG00000028294	0.0315088
ENSMUSG00000024209	ENSMUSG00000046585	0.032307
ENSMUSG00000024209	ENSMUSG00000075571	0.0633278
ENSMUSG00000024209	ENSMUSG00000070471	0.0418857
ENSMUSG00000024209	ENSMUSG00000079564	0.0360963
ENSMUSG00000024209	ENSMUSG00000086373	0.0352756
ENSMUSG00000024209	ENSMUSG00000086833	0.0379242
ENSMUSG00000024209	ENSMUSG00000087526	0.0386191
ENSMUSG00000024209	ENSMUSG00000093394	0.0410818
ENSMUSG00000024209	ENSMUSG00000107504	0.0330755
ENSMUSG00000024209	ENSMUSG00000053868	0.0351019
ENSMUSG00000024209	ENSMUSG00000079606	0.0378531
ENSMUSG00000024209	ENSMUSG00000094317	0.0409505
ENSMUSG00000024209	ENSMUSG00000085717	0.036429
ENSMUSG00000024209	ENSMUSG00000029678	0.0331703
ENSMUSG00000024209	ENSMUSG00000085265	0.0478316
ENSMUSG00000024209	ENSMUSG00000040875	0.0499334
ENSMUSG00000024209	ENSMUSG00000035179	0.033494
ENSMUSG00000024209	ENSMUSG00000053153	0.0319788
ENSMUSG00000024209	ENSMUSG00000013091	0.0418311
ENSMUSG00000024209	ENSMUSG00000025652	0.0304122
ENSMUSG00000084948	ENSMUSG00000020636	0.0693912
ENSMUSG00000084948	ENSMUSG00000003341	0.0321506
ENSMUSG00000084948	ENSMUSG00000057265	0.0359419
ENSMUSG00000084948	ENSMUSG00000053508	0.0396805
ENSMUSG00000084948	ENSMUSG00000030200	0.0305421
ENSMUSG00000084948	ENSMUSG00000021086	0.0770072
ENSMUSG00000084948	ENSMUSG00000068860	0.0346551
ENSMUSG00000084948	ENSMUSG00000005947	0.0467434
ENSMUSG00000084948	ENSMUSG00000078627	0.0354018
ENSMUSG00000084948	ENSMUSG00000074576	0.0317448
ENSMUSG00000084948	ENSMUSG00000048400	0.0504679
ENSMUSG00000084948	ENSMUSG00000047733	0.0479465
ENSMUSG00000086366	ENSMUSG00000099435	0.0322666
ENSMUSG00000086366	ENSMUSG00000021977	0.0346072
ENSMUSG00000086366	ENSMUSG00000085431	0.0373592
ENSMUSG00000086366	ENSMUSG00000082843	0.0330435
ENSMUSG00000086366	ENSMUSG00000046615	0.0695486
ENSMUSG00000086366	ENSMUSG00000030344	0.0427536
ENSMUSG00000086366	ENSMUSG00000007107	0.0391641
ENSMUSG00000086366	ENSMUSG00000039977	0.0413393
ENSMUSG00000086366	ENSMUSG00000050592	0.0304057
ENSMUSG00000086366	ENSMUSG00000087185	0.0612996
ENSMUSG00000086366	ENSMUSG00000059972	0.0798294
ENSMUSG00000086366	ENSMUSG00000090117	0.0429499
ENSMUSG00000086366	ENSMUSG00000092522	0.0358111
ENSMUSG00000086366	ENSMUSG00000020164	0.0395972
ENSMUSG00000086366	ENSMUSG00000019888	0.0303835
ENSMUSG00000086366	ENSMUSG00000046367	0.0421005
ENSMUSG00000086366	ENSMUSG00000052025	0.0542812
ENSMUSG00000086366	ENSMUSG00000028310	0.0437537
ENSMUSG00000086366	ENSMUSG00000050114	0.0355587
ENSMUSG00000086366	ENSMUSG00000052099	0.042927
ENSMUSG00000086366	ENSMUSG00000034623	0.0762462
ENSMUSG00000086366	ENSMUSG00000047518	0.0472792
ENSMUSG00000086366	ENSMUSG00000037167	0.0380356
ENSMUSG00000086366	ENSMUSG00000036770	0.035212
ENSMUSG00000086366	ENSMUSG00000090206	0.0442128
ENSMUSG00000086366	ENSMUSG00000051896	0.0643989
ENSMUSG00000086366	ENSMUSG00000033949	0.0318716
ENSMUSG00000086366	ENSMUSG00000039032	0.0393871
ENSMUSG00000086366	ENSMUSG00000031330	0.0405583
ENSMUSG00000100837	ENSMUSG00000025375	0.0495465
ENSMUSG00000100837	ENSMUSG00000042429	0.0345852
ENSMUSG00000100837	ENSMUSG00000074771	0.0301346
ENSMUSG00000100837	ENSMUSG00000015709	0.0314018
ENSMUSG00000100837	ENSMUSG00000097800	0.0441393
ENSMUSG00000100837	ENSMUSG00000074892	0.0472947
ENSMUSG00000100837	ENSMUSG00000050910	0.0320077
ENSMUSG00000100837	ENSMUSG00000030075	0.0341442
ENSMUSG00000100837	ENSMUSG00000081225	0.0404716
ENSMUSG00000100837	ENSMUSG00000032537	0.0358164
ENSMUSG00000100837	ENSMUSG00000026830	0.0322659
ENSMUSG00000100837	ENSMUSG00000029861	0.0425617
ENSMUSG00000100837	ENSMUSG00000048388	0.0315234
ENSMUSG00000100837	ENSMUSG00000086026	0.0327417
ENSMUSG00000100837	ENSMUSG00000110633	0.0302789
ENSMUSG00000100837	ENSMUSG00000078611	0.0326123
ENSMUSG00000100837	ENSMUSG00000039904	0.0321932
ENSMUSG00000100837	ENSMUSG00000026959	0.0303412
ENSMUSG00000100837	ENSMUSG00000085717	0.0307825
ENSMUSG00000100837	ENSMUSG00000020758	0.0401021
ENSMUSG00000100837	ENSMUSG00000056258	0.0415421
ENSMUSG00000100837	ENSMUSG00000050063	0.118371
ENSMUSG00000100837	ENSMUSG00000036098	0.0395882
ENSMUSG00000100837	ENSMUSG00000029832	0.0317198
ENSMUSG00000100837	ENSMUSG00000049612	0.042578
ENSMUSG00000100837	ENSMUSG00000028927	0.0303804
ENSMUSG00000100837	ENSMUSG00000033208	0.0491673
ENSMUSG00000100837	ENSMUSG00000030683	0.0519996
ENSMUSG00000100837	ENSMUSG00000055717	0.0349615
ENSMUSG00000100837	ENSMUSG00000006469	0.0313964
ENSMUSG00000100837	ENSMUSG00000068747	0.0301588
ENSMUSG00000100837	ENSMUSG00000054162	0.0412911
ENSMUSG00000100837	ENSMUSG00000022044	0.0322486
ENSMUSG00000100837	ENSMUSG00000038486	0.0323328
ENSMUSG00000100837	ENSMUSG00000071719	0.0303361
ENSMUSG00000100837	ENSMUSG00000073680	0.0373508
ENSMUSG00000100837	ENSMUSG00000062591	0.0438466
ENSMUSG00000100837	ENSMUSG00000032854	0.0469957
ENSMUSG00000040657	ENSMUSG00000045815	0.059523
ENSMUSG00000040657	ENSMUSG00000097690	0.0320175
ENSMUSG00000040657	ENSMUSG00000074734	0.0343451
ENSMUSG00000040657	ENSMUSG00000047528	0.0460667
ENSMUSG00000040657	ENSMUSG00000044835	0.0311134
ENSMUSG00000040657	ENSMUSG00000047441	0.0411405
ENSMUSG00000040657	ENSMUSG00000050996	0.0646283
ENSMUSG00000040657	ENSMUSG00000026546	0.0374245
ENSMUSG00000040657	ENSMUSG00000049387	0.0315595
ENSMUSG00000040657	ENSMUSG00000043319	0.0372166
ENSMUSG00000040657	ENSMUSG00000027606	0.0479992
ENSMUSG00000040657	ENSMUSG00000085312	0.0438848
ENSMUSG00000040657	ENSMUSG00000085012	0.0444249
ENSMUSG00000040657	ENSMUSG00000097299	0.0467449
ENSMUSG00000040657	ENSMUSG00000099722	0.0636351
ENSMUSG00000040657	ENSMUSG00000099735	0.0478702
ENSMUSG00000040657	ENSMUSG00000105688	0.0356229
ENSMUSG00000040657	ENSMUSG00000102936	0.0532772
ENSMUSG00000040657	ENSMUSG00000062472	0.0308868
ENSMUSG00000040657	ENSMUSG00000079579	0.0415451
ENSMUSG00000040657	ENSMUSG00000048994	0.04408
ENSMUSG00000040657	ENSMUSG00000101959	0.0449962
ENSMUSG00000040657	ENSMUSG00000084995	0.0608489
ENSMUSG00000040657	ENSMUSG00000029235	0.0662263
ENSMUSG00000040657	ENSMUSG00000052099	0.0301576
ENSMUSG00000040657	ENSMUSG00000071573	0.0342374
ENSMUSG00000040657	ENSMUSG00000112026	0.0429387
ENSMUSG00000040657	ENSMUSG00000090812	0.0426508
ENSMUSG00000040657	ENSMUSG00000042708	0.0357951
ENSMUSG00000040657	ENSMUSG00000029151	0.0348902
ENSMUSG00000040657	ENSMUSG00000039335	0.0324997
ENSMUSG00000040657	ENSMUSG00000036557	0.033333
ENSMUSG00000040657	ENSMUSG00000071229	0.047124
ENSMUSG00000040657	ENSMUSG00000037001	0.0421092
ENSMUSG00000099266	ENSMUSG00000101634	0.0726726
ENSMUSG00000099266	ENSMUSG00000028520	0.0519087
ENSMUSG00000099266	ENSMUSG00000086923	0.0364552
ENSMUSG00000099266	ENSMUSG00000021101	0.0400709
ENSMUSG00000099266	ENSMUSG00000029044	0.0580813
ENSMUSG00000099266	ENSMUSG00000069971	0.0354033
ENSMUSG00000099266	ENSMUSG00000063129	0.0388655
ENSMUSG00000099266	ENSMUSG00000038498	0.0470795
ENSMUSG00000099266	ENSMUSG00000022768	0.0638926
ENSMUSG00000099266	ENSMUSG00000049154	0.035646
ENSMUSG00000099266	ENSMUSG00000093570	0.0311917
ENSMUSG00000099266	ENSMUSG00000101818	0.0539944
ENSMUSG00000099266	ENSMUSG00000079269	0.0431154
ENSMUSG00000099266	ENSMUSG00000099418	0.0377545
ENSMUSG00000099266	ENSMUSG00000079536	0.0394964
ENSMUSG00000099266	ENSMUSG00000102774	0.0864476
ENSMUSG00000099266	ENSMUSG00000055424	0.0619833
ENSMUSG00000099266	ENSMUSG00000048686	0.0338499
ENSMUSG00000099266	ENSMUSG00000086900	0.0328067
ENSMUSG00000099266	ENSMUSG00000053719	0.0680584
ENSMUSG00000099266	ENSMUSG00000023151	0.0554986
ENSMUSG00000099266	ENSMUSG00000046367	0.0537245
ENSMUSG00000099266	ENSMUSG00000042888	0.0473497
ENSMUSG00000099266	ENSMUSG00000029909	0.0396935
ENSMUSG00000099266	ENSMUSG00000019834	0.0309493
ENSMUSG00000099266	ENSMUSG00000038180	0.0546278
ENSMUSG00000099266	ENSMUSG00000017767	0.0398922
ENSMUSG00000099266	ENSMUSG00000020096	0.0405946
ENSMUSG00000099266	ENSMUSG00000020799	0.0360783
ENSMUSG00000099266	ENSMUSG00000079580	0.0386365
ENSMUSG00000103463	ENSMUSG00000090840	0.0331538
ENSMUSG00000103463	ENSMUSG00000086046	0.0312667
ENSMUSG00000103463	ENSMUSG00000045391	0.0314652
ENSMUSG00000103463	ENSMUSG00000020992	0.0414527
ENSMUSG00000103463	ENSMUSG00000086112	0.0475527
ENSMUSG00000103463	ENSMUSG00000086954	0.0425706
ENSMUSG00000103463	ENSMUSG00000110336	0.0430452
ENSMUSG00000103463	ENSMUSG00000106306	0.04482
ENSMUSG00000103463	ENSMUSG00000097021	0.0439885
ENSMUSG00000103463	ENSMUSG00000054746	0.0483273
ENSMUSG00000103463	ENSMUSG00000061298	0.0300692
ENSMUSG00000103463	ENSMUSG00000038498	0.0559131
ENSMUSG00000103463	ENSMUSG00000041809	0.0473967
ENSMUSG00000103463	ENSMUSG00000070388	0.0314939
ENSMUSG00000103463	ENSMUSG00000025551	0.0391109
ENSMUSG00000103463	ENSMUSG00000068601	0.0351003
ENSMUSG00000103463	ENSMUSG00000081297	0.0469801
ENSMUSG00000103463	ENSMUSG00000086816	0.0344638
ENSMUSG00000103463	ENSMUSG00000096993	0.0644006
ENSMUSG00000103463	ENSMUSG00000098211	0.045143
ENSMUSG00000103463	ENSMUSG00000101166	0.0531837
ENSMUSG00000103463	ENSMUSG00000094021	0.0413833
ENSMUSG00000103463	ENSMUSG00000106064	0.046311
ENSMUSG00000103463	ENSMUSG00000108587	0.0559287
ENSMUSG00000103463	ENSMUSG00000102774	0.0555165
ENSMUSG00000103463	ENSMUSG00000048077	0.0468169
ENSMUSG00000103463	ENSMUSG00000029678	0.0308684
ENSMUSG00000103463	ENSMUSG00000032818	0.0351654
ENSMUSG00000103463	ENSMUSG00000056215	0.0397991
ENSMUSG00000103463	ENSMUSG00000063409	0.0303482
ENSMUSG00000103463	ENSMUSG00000034683	0.0430015
ENSMUSG00000103463	ENSMUSG00000017767	0.0431457
ENSMUSG00000103463	ENSMUSG00000086657	0.0317389
ENSMUSG00000103463	ENSMUSG00000028314	0.0513651
ENSMUSG00000103463	ENSMUSG00000051437	0.0343632
ENSMUSG00000103463	ENSMUSG00000040936	0.0389704
ENSMUSG00000100211	ENSMUSG00000096655	0.0358273
ENSMUSG00000100211	ENSMUSG00000084811	0.0347903
ENSMUSG00000100211	ENSMUSG00000032611	0.0456771
ENSMUSG00000100211	ENSMUSG00000099579	0.0404416
ENSMUSG00000100211	ENSMUSG00000099354	0.0377557
ENSMUSG00000100211	ENSMUSG00000097584	0.0662562
ENSMUSG00000100211	ENSMUSG00000086945	0.0487759
ENSMUSG00000100211	ENSMUSG00000072983	0.0335141
ENSMUSG00000100211	ENSMUSG00000087519	0.0360968
ENSMUSG00000100211	ENSMUSG00000020698	0.0369952
ENSMUSG00000100211	ENSMUSG00000079525	0.0327258
ENSMUSG00000100211	ENSMUSG00000023257	0.0483937
ENSMUSG00000100211	ENSMUSG00000096141	0.0365192
ENSMUSG00000100211	ENSMUSG00000046337	0.0309703
ENSMUSG00000100211	ENSMUSG00000079652	0.0456447
ENSMUSG00000100211	ENSMUSG00000089992	0.0548809
ENSMUSG00000100211	ENSMUSG00000072612	0.0348671
ENSMUSG00000100211	ENSMUSG00000085155	0.0329854
ENSMUSG00000100211	ENSMUSG00000086148	0.0430264
ENSMUSG00000100211	ENSMUSG00000087093	0.0543704
ENSMUSG00000100211	ENSMUSG00000092381	0.0436833
ENSMUSG00000100211	ENSMUSG00000093568	0.035093
ENSMUSG00000100211	ENSMUSG00000097455	0.0306081
ENSMUSG00000100211	ENSMUSG00000100336	0.0373898
ENSMUSG00000100211	ENSMUSG00000090505	0.0327279
ENSMUSG00000100211	ENSMUSG00000110624	0.036197
ENSMUSG00000100211	ENSMUSG00000098076	0.0341235
ENSMUSG00000100211	ENSMUSG00000096375	0.038213
ENSMUSG00000100211	ENSMUSG00000087052	0.0359289
ENSMUSG00000100211	ENSMUSG00000079265	0.0424139
ENSMUSG00000100211	ENSMUSG00000083616	0.0569747
ENSMUSG00000100211	ENSMUSG00000086900	0.0358798
ENSMUSG00000100211	ENSMUSG00000032921	0.034389
ENSMUSG00000100211	ENSMUSG00000039198	0.0303013
ENSMUSG00000100211	ENSMUSG00000086569	0.0456046
ENSMUSG00000100211	ENSMUSG00000037627	0.0496697
ENSMUSG00000100211	ENSMUSG00000112762	0.0620881
ENSMUSG00000100211	ENSMUSG00000110929	0.0351993
ENSMUSG00000100211	ENSMUSG00000112753	0.0318498
ENSMUSG00000100211	ENSMUSG00000029586	0.0550613
ENSMUSG00000100211	ENSMUSG00000095829	0.0300815
ENSMUSG00000100211	ENSMUSG00000071322	0.0355082
ENSMUSG00000100211	ENSMUSG00000035560	0.0632737
ENSMUSG00000096655	ENSMUSG00000100430	0.0364366
ENSMUSG00000096655	ENSMUSG00000021977	0.0300963
ENSMUSG00000096655	ENSMUSG00000110289	0.0528435
ENSMUSG00000096655	ENSMUSG00000097539	0.0563791
ENSMUSG00000096655	ENSMUSG00000073144	0.039781
ENSMUSG00000096655	ENSMUSG00000110336	0.0316225
ENSMUSG00000096655	ENSMUSG00000044276	0.036234
ENSMUSG00000096655	ENSMUSG00000050685	0.0356539
ENSMUSG00000096655	ENSMUSG00000025808	0.0371474
ENSMUSG00000096655	ENSMUSG00000067872	0.0450248
ENSMUSG00000096655	ENSMUSG00000045031	0.0300786
ENSMUSG00000096655	ENSMUSG00000073085	0.0385558
ENSMUSG00000096655	ENSMUSG00000031786	0.0331288
ENSMUSG00000096655	ENSMUSG00000096753	0.0401406
ENSMUSG00000096655	ENSMUSG00000086786	0.0344601
ENSMUSG00000096655	ENSMUSG00000093628	0.0491004
ENSMUSG00000096655	ENSMUSG00000097311	0.0464893
ENSMUSG00000096655	ENSMUSG00000100421	0.057495
ENSMUSG00000096655	ENSMUSG00000108587	0.0691467
ENSMUSG00000096655	ENSMUSG00000099418	0.0336679
ENSMUSG00000096655	ENSMUSG00000097271	0.0486648
ENSMUSG00000096655	ENSMUSG00000062651	0.0346975
ENSMUSG00000096655	ENSMUSG00000035057	0.0423099
ENSMUSG00000096655	ENSMUSG00000024227	0.0357609
ENSMUSG00000096655	ENSMUSG00000021940	0.0703035
ENSMUSG00000096655	ENSMUSG00000086569	0.0337108
ENSMUSG00000096655	ENSMUSG00000104529	0.0382839
ENSMUSG00000096655	ENSMUSG00000112578	0.0440876
ENSMUSG00000096655	ENSMUSG00000112337	0.0343686
ENSMUSG00000096655	ENSMUSG00000070563	0.0381534
ENSMUSG00000096655	ENSMUSG00000031518	0.0307331
ENSMUSG00000096655	ENSMUSG00000091255	0.03388
ENSMUSG00000096655	ENSMUSG00000042189	0.0305335
ENSMUSG00000096655	ENSMUSG00000025519	0.0336012
ENSMUSG00000096655	ENSMUSG00000000125	0.0389683
ENSMUSG00000099435	ENSMUSG00000087122	0.0558139
ENSMUSG00000099435	ENSMUSG00000056682	0.0330399
ENSMUSG00000099435	ENSMUSG00000112493	0.034874
ENSMUSG00000099435	ENSMUSG00000052642	0.0510409
ENSMUSG00000099435	ENSMUSG00000105483	0.0423227
ENSMUSG00000099435	ENSMUSG00000110336	0.0306832
ENSMUSG00000099435	ENSMUSG00000062017	0.0414356
ENSMUSG00000099435	ENSMUSG00000063129	0.0301805
ENSMUSG00000099435	ENSMUSG00000030617	0.0423537
ENSMUSG00000099435	ENSMUSG00000070999	0.0349144
ENSMUSG00000099435	ENSMUSG00000043319	0.0422289
ENSMUSG00000099435	ENSMUSG00000028610	0.0350039
ENSMUSG00000099435	ENSMUSG00000031898	0.0317905
ENSMUSG00000099435	ENSMUSG00000022441	0.0596265
ENSMUSG00000099435	ENSMUSG00000109864	0.0335595
ENSMUSG00000099435	ENSMUSG00000104614	0.0303366
ENSMUSG00000099435	ENSMUSG00000020214	0.0437305
ENSMUSG00000099435	ENSMUSG00000085034	0.0566733
ENSMUSG00000099435	ENSMUSG00000085027	0.0410267
ENSMUSG00000099435	ENSMUSG00000086090	0.0739817
ENSMUSG00000099435	ENSMUSG00000085961	0.0489944
ENSMUSG00000099435	ENSMUSG00000084954	0.034099
ENSMUSG00000099435	ENSMUSG00000092443	0.0427347
ENSMUSG00000099435	ENSMUSG00000100763	0.0459467
ENSMUSG00000099435	ENSMUSG00000101112	0.0715984
ENSMUSG00000099435	ENSMUSG00000109944	0.0621746
ENSMUSG00000099435	ENSMUSG00000105973	0.0385386
ENSMUSG00000099435	ENSMUSG00000110015	0.0484148
ENSMUSG00000099435	ENSMUSG00000094317	0.032119
ENSMUSG00000099435	ENSMUSG00000098076	0.0499276
ENSMUSG00000099435	ENSMUSG00000033219	0.0389083
ENSMUSG00000099435	ENSMUSG00000085717	0.0320799
ENSMUSG00000099435	ENSMUSG00000032489	0.0435004
ENSMUSG00000099435	ENSMUSG00000030851	0.0330627
ENSMUSG00000099435	ENSMUSG00000084951	0.0358121
ENSMUSG00000099435	ENSMUSG00000024116	0.0533468
ENSMUSG00000099435	ENSMUSG00000044664	0.038283
ENSMUSG00000099435	ENSMUSG00000049013	0.0393329
ENSMUSG00000099435	ENSMUSG00000083649	0.0368722
ENSMUSG00000099435	ENSMUSG00000112753	0.0450351
ENSMUSG00000099435	ENSMUSG00000039335	0.0517221
ENSMUSG00000099435	ENSMUSG00000029784	0.0353953
ENSMUSG00000099435	ENSMUSG00000049692	0.0383012
ENSMUSG00000099435	ENSMUSG00000050122	0.0321421
ENSMUSG00000107341	ENSMUSG00000092499	0.0338031
ENSMUSG00000107341	ENSMUSG00000090840	0.0686629
ENSMUSG00000107341	ENSMUSG00000084837	0.0343784
ENSMUSG00000107341	ENSMUSG00000047129	0.0472275
ENSMUSG00000107341	ENSMUSG00000109986	0.0396855
ENSMUSG00000107341	ENSMUSG00000103705	0.0322144
ENSMUSG00000107341	ENSMUSG00000073141	0.0535461
ENSMUSG00000107341	ENSMUSG00000108709	0.0413025
ENSMUSG00000107341	ENSMUSG00000049008	0.0413284
ENSMUSG00000107341	ENSMUSG00000085078	0.0564906
ENSMUSG00000107341	ENSMUSG00000024306	0.0403977
ENSMUSG00000107341	ENSMUSG00000038491	0.0426298
ENSMUSG00000107341	ENSMUSG00000068167	0.0310483
ENSMUSG00000107341	ENSMUSG00000085576	0.047259
ENSMUSG00000107341	ENSMUSG00000031530	0.0317421
ENSMUSG00000107341	ENSMUSG00000050141	0.0425358
ENSMUSG00000107341	ENSMUSG00000047841	0.032805
ENSMUSG00000107341	ENSMUSG00000100421	0.0846463
ENSMUSG00000107341	ENSMUSG00000104441	0.0645255
ENSMUSG00000107341	ENSMUSG00000108295	0.0668274
ENSMUSG00000107341	ENSMUSG00000004341	0.0447909
ENSMUSG00000107341	ENSMUSG00000028701	0.0401755
ENSMUSG00000107341	ENSMUSG00000044444	0.0343252
ENSMUSG00000107341	ENSMUSG00000112337	0.0544663
ENSMUSG00000107341	ENSMUSG00000110989	0.0362097
ENSMUSG00000107341	ENSMUSG00000027431	0.0314271
ENSMUSG00000107341	ENSMUSG00000010435	0.034924
ENSMUSG00000107341	ENSMUSG00000041165	0.0445613
ENSMUSG00000107341	ENSMUSG00000033409	0.0337518
ENSMUSG00000107341	ENSMUSG00000020317	0.0308084
ENSMUSG00000107341	ENSMUSG00000074344	0.0322211
ENSMUSG00000107341	ENSMUSG00000040576	0.0301177
ENSMUSG00000107341	ENSMUSG00000026523	0.0527333
ENSMUSG00000100872	ENSMUSG00000100487	0.0368506
ENSMUSG00000100872	ENSMUSG00000092499	0.0330868
ENSMUSG00000100872	ENSMUSG00000084861	0.0357526
ENSMUSG00000100872	ENSMUSG00000108194	0.03029
ENSMUSG00000100872	ENSMUSG00000091906	0.0407223
ENSMUSG00000100872	ENSMUSG00000097675	0.042564
ENSMUSG00000100872	ENSMUSG00000106082	0.0469118
ENSMUSG00000100872	ENSMUSG00000090202	0.0312352
ENSMUSG00000100872	ENSMUSG00000052642	0.0369623
ENSMUSG00000100872	ENSMUSG00000103705	0.0305541
ENSMUSG00000100872	ENSMUSG00000031559	0.0422915
ENSMUSG00000100872	ENSMUSG00000075463	0.0311599
ENSMUSG00000100872	ENSMUSG00000075070	0.0325755
ENSMUSG00000100872	ENSMUSG00000025288	0.0624915
ENSMUSG00000100872	ENSMUSG00000050089	0.0404605
ENSMUSG00000100872	ENSMUSG00000086953	0.0456782
ENSMUSG00000100872	ENSMUSG00000055547	0.0389268
ENSMUSG00000100872	ENSMUSG00000061802	0.0304986
ENSMUSG00000100872	ENSMUSG00000074052	0.0414616
ENSMUSG00000100872	ENSMUSG00000046934	0.0743417
ENSMUSG00000100872	ENSMUSG00000023257	0.0464429
ENSMUSG00000100872	ENSMUSG00000059972	0.0526932
ENSMUSG00000100872	ENSMUSG00000087526	0.0314438
ENSMUSG00000100872	ENSMUSG00000103328	0.0516192
ENSMUSG00000100872	ENSMUSG00000107988	0.0316611
ENSMUSG00000100872	ENSMUSG00000082791	0.0552225
ENSMUSG00000100872	ENSMUSG00000078611	0.0318294
ENSMUSG00000100872	ENSMUSG00000068349	0.0324125
ENSMUSG00000100872	ENSMUSG00000024154	0.043106
ENSMUSG00000100872	ENSMUSG00000035270	0.0546277
ENSMUSG00000100872	ENSMUSG00000091129	0.0612551
ENSMUSG00000100872	ENSMUSG00000020545	0.0384849
ENSMUSG00000100872	ENSMUSG00000030623	0.0579632
ENSMUSG00000100872	ENSMUSG00000021966	0.0893274
ENSMUSG00000100872	ENSMUSG00000111172	0.0439734
ENSMUSG00000100872	ENSMUSG00000101155	0.0984357
ENSMUSG00000100872	ENSMUSG00000020096	0.0323326
ENSMUSG00000100872	ENSMUSG00000028314	0.0414833
ENSMUSG00000100872	ENSMUSG00000070332	0.0810156
ENSMUSG00000100872	ENSMUSG00000000411	0.0566739
ENSMUSG00000100872	ENSMUSG00000051769	0.0335217
ENSMUSG00000100872	ENSMUSG00000031330	0.0620237
ENSMUSG00000100872	ENSMUSG00000044526	0.0605454
ENSMUSG00000107408	ENSMUSG00000098230	0.0332015
ENSMUSG00000107408	ENSMUSG00000074635	0.033455
ENSMUSG00000107408	ENSMUSG00000086138	0.044843
ENSMUSG00000107408	ENSMUSG00000097841	0.0512672
ENSMUSG00000107408	ENSMUSG00000086947	0.0511386
ENSMUSG00000107408	ENSMUSG00000106157	0.0335241
ENSMUSG00000107408	ENSMUSG00000086112	0.0399619
ENSMUSG00000107408	ENSMUSG00000106020	0.0478695
ENSMUSG00000107408	ENSMUSG00000087475	0.0370586
ENSMUSG00000107408	ENSMUSG00000086690	0.0604475
ENSMUSG00000107408	ENSMUSG00000012777	0.0417237
ENSMUSG00000107408	ENSMUSG00000039342	0.0466884
ENSMUSG00000107408	ENSMUSG00000078958	0.0316054
ENSMUSG00000107408	ENSMUSG00000058626	0.0761354
ENSMUSG00000107408	ENSMUSG00000036168	0.0381255
ENSMUSG00000107408	ENSMUSG00000037979	0.0343868
ENSMUSG00000107408	ENSMUSG00000018509	0.0394939
ENSMUSG00000107408	ENSMUSG00000042672	0.0356115
ENSMUSG00000107408	ENSMUSG00000029168	0.0330495
ENSMUSG00000107408	ENSMUSG00000028575	0.0333696
ENSMUSG00000107408	ENSMUSG00000046337	0.0387331
ENSMUSG00000107408	ENSMUSG00000078554	0.0322037
ENSMUSG00000107408	ENSMUSG00000090117	0.0435749
ENSMUSG00000107408	ENSMUSG00000097579	0.0468636
ENSMUSG00000107408	ENSMUSG00000091110	0.0419135
ENSMUSG00000107408	ENSMUSG00000105651	0.0366507
ENSMUSG00000107408	ENSMUSG00000106754	0.0314903
ENSMUSG00000107408	ENSMUSG00000106086	0.0300948
ENSMUSG00000107408	ENSMUSG00000108828	0.0415255
ENSMUSG00000107408	ENSMUSG00000072952	0.056647
ENSMUSG00000107408	ENSMUSG00000071726	0.0355063
ENSMUSG00000107408	ENSMUSG00000046747	0.0437214
ENSMUSG00000107408	ENSMUSG00000022487	0.0541777
ENSMUSG00000107408	ENSMUSG00000101959	0.063188
ENSMUSG00000107408	ENSMUSG00000030851	0.0334059
ENSMUSG00000107408	ENSMUSG00000040629	0.0455215
ENSMUSG00000107408	ENSMUSG00000029477	0.0331436
ENSMUSG00000107408	ENSMUSG00000052099	0.0391005
ENSMUSG00000107408	ENSMUSG00000112132	0.0464845
ENSMUSG00000107408	ENSMUSG00000112778	0.0766806
ENSMUSG00000107408	ENSMUSG00000112348	0.0415252
ENSMUSG00000107408	ENSMUSG00000112709	0.0308821
ENSMUSG00000107408	ENSMUSG00000111924	0.0481446
ENSMUSG00000107408	ENSMUSG00000112611	0.0327893
ENSMUSG00000107408	ENSMUSG00000073094	0.0301152
ENSMUSG00000107408	ENSMUSG00000022783	0.0439429
ENSMUSG00000107408	ENSMUSG00000039335	0.06375
ENSMUSG00000107408	ENSMUSG00000095829	0.0621621
ENSMUSG00000107408	ENSMUSG00000063163	0.0496028
ENSMUSG00000107408	ENSMUSG00000079705	0.0343395
ENSMUSG00000107408	ENSMUSG00000079707	0.0303832
ENSMUSG00000107408	ENSMUSG00000092346	0.063063
ENSMUSG00000107408	ENSMUSG00000049526	0.0307212
ENSMUSG00000107408	ENSMUSG00000032514	0.0325545
ENSMUSG00000107408	ENSMUSG00000038709	0.0313615
ENSMUSG00000101634	ENSMUSG00000099378	0.0350036
ENSMUSG00000101634	ENSMUSG00000100487	0.0337632
ENSMUSG00000101634	ENSMUSG00000100281	0.0573144
ENSMUSG00000101634	ENSMUSG00000090202	0.0332794
ENSMUSG00000101634	ENSMUSG00000070489	0.033305
ENSMUSG00000101634	ENSMUSG00000039492	0.0459189
ENSMUSG00000101634	ENSMUSG00000016356	0.0359561
ENSMUSG00000101634	ENSMUSG00000050141	0.039982
ENSMUSG00000101634	ENSMUSG00000086828	0.0422592
ENSMUSG00000101634	ENSMUSG00000089781	0.0413913
ENSMUSG00000101634	ENSMUSG00000096953	0.0349635
ENSMUSG00000101634	ENSMUSG00000079710	0.0332142
ENSMUSG00000101634	ENSMUSG00000105910	0.0303021
ENSMUSG00000101634	ENSMUSG00000079871	0.0339931
ENSMUSG00000101634	ENSMUSG00000079579	0.033194
ENSMUSG00000101634	ENSMUSG00000057156	0.0410242
ENSMUSG00000101634	ENSMUSG00000028533	0.0329341
ENSMUSG00000101634	ENSMUSG00000063568	0.0389178
ENSMUSG00000101634	ENSMUSG00000039704	0.0776393
ENSMUSG00000101634	ENSMUSG00000046367	0.037826
ENSMUSG00000101634	ENSMUSG00000046487	0.0499675
ENSMUSG00000101634	ENSMUSG00000061923	0.0333873
ENSMUSG00000101634	ENSMUSG00000048400	0.0300017
ENSMUSG00000101634	ENSMUSG00000051956	0.0365477
ENSMUSG00000101634	ENSMUSG00000083896	0.0357795
ENSMUSG00000101634	ENSMUSG00000028264	0.041185
ENSMUSG00000101634	ENSMUSG00000074593	0.0305479
ENSMUSG00000101634	ENSMUSG00000025081	0.0363272
ENSMUSG00000101634	ENSMUSG00000012211	0.0441493
ENSMUSG00000101634	ENSMUSG00000041255	0.0325648
ENSMUSG00000101634	ENSMUSG00000020420	0.0311741
ENSMUSG00000097717	ENSMUSG00000020286	0.0327762
ENSMUSG00000097717	ENSMUSG00000102096	0.0416816
ENSMUSG00000097717	ENSMUSG00000034689	0.0365679
ENSMUSG00000097717	ENSMUSG00000008129	0.0301131
ENSMUSG00000097717	ENSMUSG00000105308	0.0350311
ENSMUSG00000097717	ENSMUSG00000085560	0.0390222
ENSMUSG00000097717	ENSMUSG00000021622	0.0611401
ENSMUSG00000097717	ENSMUSG00000021768	0.031731
ENSMUSG00000097717	ENSMUSG00000096316	0.0696706
ENSMUSG00000097717	ENSMUSG00000070388	0.0464091
ENSMUSG00000097717	ENSMUSG00000089781	0.0395001
ENSMUSG00000097717	ENSMUSG00000090117	0.0316939
ENSMUSG00000097717	ENSMUSG00000007033	0.0390909
ENSMUSG00000097717	ENSMUSG00000063089	0.040486
ENSMUSG00000097717	ENSMUSG00000049506	0.049024
ENSMUSG00000097717	ENSMUSG00000008813	0.0372434
ENSMUSG00000097717	ENSMUSG00000062077	0.0345837
ENSMUSG00000085800	ENSMUSG00000101051	0.0318423
ENSMUSG00000085800	ENSMUSG00000099384	0.0399502
ENSMUSG00000085800	ENSMUSG00000099574	0.0398322
ENSMUSG00000085800	ENSMUSG00000090255	0.0541097
ENSMUSG00000085800	ENSMUSG00000020434	0.0356178
ENSMUSG00000085800	ENSMUSG00000085088	0.0320029
ENSMUSG00000085800	ENSMUSG00000056197	0.0352919
ENSMUSG00000085800	ENSMUSG00000022622	0.0323725
ENSMUSG00000085800	ENSMUSG00000079619	0.04682
ENSMUSG00000085800	ENSMUSG00000053161	0.0371487
ENSMUSG00000085800	ENSMUSG00000092074	0.033893
ENSMUSG00000085800	ENSMUSG00000033963	0.0451272
ENSMUSG00000085800	ENSMUSG00000044042	0.0302847
ENSMUSG00000085800	ENSMUSG00000028938	0.0384817
ENSMUSG00000085800	ENSMUSG00000099811	0.0320782
ENSMUSG00000085800	ENSMUSG00000045048	0.0353506
ENSMUSG00000085800	ENSMUSG00000022487	0.0301196
ENSMUSG00000085800	ENSMUSG00000030544	0.0360757
ENSMUSG00000085800	ENSMUSG00000037529	0.0537218
ENSMUSG00000085800	ENSMUSG00000112641	0.0315774
ENSMUSG00000085800	ENSMUSG00000112497	0.0449847
ENSMUSG00000085800	ENSMUSG00000033210	0.046001
ENSMUSG00000085800	ENSMUSG00000027867	0.0395392
ENSMUSG00000085800	ENSMUSG00000026523	0.0476479
ENSMUSG00000099378	ENSMUSG00000108194	0.0342971
ENSMUSG00000099378	ENSMUSG00000100585	0.0411563
ENSMUSG00000099378	ENSMUSG00000089887	0.0654311
ENSMUSG00000099378	ENSMUSG00000091692	0.0468747
ENSMUSG00000099378	ENSMUSG00000107964	0.0340569
ENSMUSG00000099378	ENSMUSG00000056682	0.0353433
ENSMUSG00000099378	ENSMUSG00000090202	0.0301468
ENSMUSG00000099378	ENSMUSG00000103705	0.0414473
ENSMUSG00000099378	ENSMUSG00000086263	0.0312562
ENSMUSG00000099378	ENSMUSG00000085488	0.0454606
ENSMUSG00000099378	ENSMUSG00000013158	0.0405851
ENSMUSG00000099378	ENSMUSG00000085471	0.0301142
ENSMUSG00000099378	ENSMUSG00000047383	0.0354578
ENSMUSG00000099378	ENSMUSG00000027482	0.0378954
ENSMUSG00000099378	ENSMUSG00000038498	0.0563814
ENSMUSG00000099378	ENSMUSG00000108929	0.0380572
ENSMUSG00000099378	ENSMUSG00000026401	0.0370641
ENSMUSG00000099378	ENSMUSG00000049387	0.0335384
ENSMUSG00000099378	ENSMUSG00000032101	0.0331354
ENSMUSG00000099378	ENSMUSG00000036013	0.0325633
ENSMUSG00000099378	ENSMUSG00000080993	0.0374234
ENSMUSG00000099378	ENSMUSG00000064129	0.0318834
ENSMUSG00000099378	ENSMUSG00000091685	0.0498759
ENSMUSG00000099378	ENSMUSG00000102936	0.041817
ENSMUSG00000099378	ENSMUSG00000110026	0.0343742
ENSMUSG00000099378	ENSMUSG00000102398	0.0589178
ENSMUSG00000099378	ENSMUSG00000105975	0.0313302
ENSMUSG00000099378	ENSMUSG00000106621	0.0470258
ENSMUSG00000099378	ENSMUSG00000105676	0.0341805
ENSMUSG00000099378	ENSMUSG00000058717	0.0334369
ENSMUSG00000099378	ENSMUSG00000090404	0.0552591
ENSMUSG00000099378	ENSMUSG00000096846	0.0372127
ENSMUSG00000099378	ENSMUSG00000090440	0.0458934
ENSMUSG00000099378	ENSMUSG00000048875	0.0392954
ENSMUSG00000099378	ENSMUSG00000000942	0.0356902
ENSMUSG00000099378	ENSMUSG00000022375	0.0310813
ENSMUSG00000099378	ENSMUSG00000026650	0.0303305
ENSMUSG00000099378	ENSMUSG00000048602	0.0350099
ENSMUSG00000099378	ENSMUSG00000074627	0.0502921
ENSMUSG00000099378	ENSMUSG00000046000	0.0345877
ENSMUSG00000099378	ENSMUSG00000016626	0.0441996
ENSMUSG00000099378	ENSMUSG00000045217	0.0321343
ENSMUSG00000099378	ENSMUSG00000037086	0.0304872
ENSMUSG00000099378	ENSMUSG00000112581	0.0475774
ENSMUSG00000099378	ENSMUSG00000074764	0.0346423
ENSMUSG00000099378	ENSMUSG00000048703	0.0604739
ENSMUSG00000099378	ENSMUSG00000025081	0.034683
ENSMUSG00000099378	ENSMUSG00000051437	0.0333589
ENSMUSG00000099378	ENSMUSG00000022773	0.0407305
ENSMUSG00000046408	ENSMUSG00000020434	0.0587533
ENSMUSG00000046408	ENSMUSG00000020234	0.030855
ENSMUSG00000046408	ENSMUSG00000097689	0.0352859
ENSMUSG00000046408	ENSMUSG00000097276	0.0303267
ENSMUSG00000046408	ENSMUSG00000104366	0.0436195
ENSMUSG00000046408	ENSMUSG00000101360	0.0868109
ENSMUSG00000046408	ENSMUSG00000031554	0.0382561
ENSMUSG00000046408	ENSMUSG00000047528	0.0369844
ENSMUSG00000046408	ENSMUSG00000027517	0.0394717
ENSMUSG00000046408	ENSMUSG00000043429	0.034757
ENSMUSG00000046408	ENSMUSG00000047025	0.0437176
ENSMUSG00000046408	ENSMUSG00000079525	0.0327176
ENSMUSG00000046408	ENSMUSG00000072679	0.0304568
ENSMUSG00000046408	ENSMUSG00000109864	0.0558815
ENSMUSG00000046408	ENSMUSG00000085027	0.0321122
ENSMUSG00000046408	ENSMUSG00000108782	0.049955
ENSMUSG00000046408	ENSMUSG00000063954	0.0459226
ENSMUSG00000046408	ENSMUSG00000065968	0.0356067
ENSMUSG00000046408	ENSMUSG00000041358	0.0435646
ENSMUSG00000046408	ENSMUSG00000045378	0.0350979
ENSMUSG00000046408	ENSMUSG00000057132	0.0308006
ENSMUSG00000046408	ENSMUSG00000030292	0.037255
ENSMUSG00000046408	ENSMUSG00000091827	0.0374053
ENSMUSG00000046408	ENSMUSG00000041165	0.0329153
ENSMUSG00000046408	ENSMUSG00000046957	0.0306808
ENSMUSG00000046408	ENSMUSG00000062859	0.0312221
ENSMUSG00000046408	ENSMUSG00000055312	0.0302241
ENSMUSG00000046408	ENSMUSG00000020193	0.042809
ENSMUSG00000021545	ENSMUSG00000092499	0.0335081
ENSMUSG00000021545	ENSMUSG00000084837	0.0482773
ENSMUSG00000021545	ENSMUSG00000047129	0.042408
ENSMUSG00000021545	ENSMUSG00000104703	0.0411713
ENSMUSG00000021545	ENSMUSG00000064299	0.0304653
ENSMUSG00000021545	ENSMUSG00000104705	0.0369598
ENSMUSG00000021545	ENSMUSG00000102362	0.0433435
ENSMUSG00000021545	ENSMUSG00000059663	0.032323
ENSMUSG00000021545	ENSMUSG00000054885	0.0330239
ENSMUSG00000021545	ENSMUSG00000021961	0.0321646
ENSMUSG00000021545	ENSMUSG00000105834	0.0438017
ENSMUSG00000021545	ENSMUSG00000078157	0.0358259
ENSMUSG00000021545	ENSMUSG00000102004	0.0344465
ENSMUSG00000021545	ENSMUSG00000097082	0.0311829
ENSMUSG00000021545	ENSMUSG00000063900	0.0359455
ENSMUSG00000021545	ENSMUSG00000041791	0.0510708
ENSMUSG00000021545	ENSMUSG00000038987	0.035918
ENSMUSG00000021545	ENSMUSG00000039488	0.0360692
ENSMUSG00000021545	ENSMUSG00000027564	0.036837
ENSMUSG00000021545	ENSMUSG00000074981	0.0316878
ENSMUSG00000021545	ENSMUSG00000028575	0.0362712
ENSMUSG00000021545	ENSMUSG00000078127	0.0380093
ENSMUSG00000021545	ENSMUSG00000030859	0.0314935
ENSMUSG00000021545	ENSMUSG00000100684	0.0390105
ENSMUSG00000021545	ENSMUSG00000097522	0.0777567
ENSMUSG00000021545	ENSMUSG00000097455	0.0340838
ENSMUSG00000021545	ENSMUSG00000107087	0.0377898
ENSMUSG00000021545	ENSMUSG00000107598	0.0532556
ENSMUSG00000021545	ENSMUSG00000108130	0.0403014
ENSMUSG00000021545	ENSMUSG00000109260	0.0662385
ENSMUSG00000021545	ENSMUSG00000109083	0.0502065
ENSMUSG00000021545	ENSMUSG00000109651	0.0687446
ENSMUSG00000021545	ENSMUSG00000110447	0.0348572
ENSMUSG00000021545	ENSMUSG00000096798	0.0314303
ENSMUSG00000021545	ENSMUSG00000086361	0.049135
ENSMUSG00000021545	ENSMUSG00000079583	0.03076
ENSMUSG00000021545	ENSMUSG00000044227	0.0505258
ENSMUSG00000021545	ENSMUSG00000085418	0.0326506
ENSMUSG00000021545	ENSMUSG00000029678	0.0364634
ENSMUSG00000021545	ENSMUSG00000066500	0.0500586
ENSMUSG00000021545	ENSMUSG00000086504	0.039637
ENSMUSG00000021545	ENSMUSG00000084995	0.0410158
ENSMUSG00000021545	ENSMUSG00000036744	0.0320568
ENSMUSG00000021545	ENSMUSG00000051732	0.0328927
ENSMUSG00000021545	ENSMUSG00000059455	0.0321587
ENSMUSG00000021545	ENSMUSG00000048400	0.0533167
ENSMUSG00000021545	ENSMUSG00000029130	0.0307213
ENSMUSG00000021545	ENSMUSG00000111836	0.0649408
ENSMUSG00000021545	ENSMUSG00000060499	0.0388199
ENSMUSG00000021545	ENSMUSG00000042708	0.0306248
ENSMUSG00000021545	ENSMUSG00000030292	0.035836
ENSMUSG00000021545	ENSMUSG00000070563	0.0415419
ENSMUSG00000021545	ENSMUSG00000017767	0.0356018
ENSMUSG00000021545	ENSMUSG00000057072	0.0807089
ENSMUSG00000021545	ENSMUSG00000042800	0.0311341
ENSMUSG00000021545	ENSMUSG00000021590	0.0464698
ENSMUSG00000021545	ENSMUSG00000024175	0.0553523
ENSMUSG00000021545	ENSMUSG00000030976	0.0586559
ENSMUSG00000021545	ENSMUSG00000044556	0.0399748
ENSMUSG00000021545	ENSMUSG00000032900	0.0488271
ENSMUSG00000021545	ENSMUSG00000020317	0.0375631
ENSMUSG00000021545	ENSMUSG00000013091	0.062728
ENSMUSG00000021545	ENSMUSG00000026182	0.0324435
ENSMUSG00000021545	ENSMUSG00000028314	0.0371984
ENSMUSG00000021545	ENSMUSG00000029074	0.0370697
ENSMUSG00000021545	ENSMUSG00000095159	0.0363907
ENSMUSG00000021545	ENSMUSG00000038709	0.039006
ENSMUSG00000042184	ENSMUSG00000097584	0.0498241
ENSMUSG00000042184	ENSMUSG00000079324	0.0303987
ENSMUSG00000042184	ENSMUSG00000039133	0.0327172
ENSMUSG00000042184	ENSMUSG00000054746	0.0381082
ENSMUSG00000042184	ENSMUSG00000022622	0.0327159
ENSMUSG00000042184	ENSMUSG00000045587	0.0336484
ENSMUSG00000042184	ENSMUSG00000087295	0.0508932
ENSMUSG00000042184	ENSMUSG00000097299	0.0618418
ENSMUSG00000042184	ENSMUSG00000100127	0.0431575
ENSMUSG00000042184	ENSMUSG00000046717	0.0404475
ENSMUSG00000042184	ENSMUSG00000051648	0.0430107
ENSMUSG00000042184	ENSMUSG00000084135	0.0330977
ENSMUSG00000042184	ENSMUSG00000093668	0.0336934
ENSMUSG00000042184	ENSMUSG00000025129	0.0595585
ENSMUSG00000042184	ENSMUSG00000024116	0.0340325
ENSMUSG00000042184	ENSMUSG00000044664	0.0458009
ENSMUSG00000042184	ENSMUSG00000083649	0.0338067
ENSMUSG00000042184	ENSMUSG00000057173	0.0592808
ENSMUSG00000042184	ENSMUSG00000029130	0.0328644
ENSMUSG00000042184	ENSMUSG00000112654	0.0361422
ENSMUSG00000042184	ENSMUSG00000112026	0.0392661
ENSMUSG00000042184	ENSMUSG00000057719	0.0327761
ENSMUSG00000042184	ENSMUSG00000039179	0.0462559
ENSMUSG00000042184	ENSMUSG00000014529	0.0530588
ENSMUSG00000042184	ENSMUSG00000026182	0.0313648
ENSMUSG00000086376	ENSMUSG00000085037	0.0335516
ENSMUSG00000086376	ENSMUSG00000108811	0.0412356
ENSMUSG00000086376	ENSMUSG00000024223	0.0359491
ENSMUSG00000086376	ENSMUSG00000030792	0.0368347
ENSMUSG00000086376	ENSMUSG00000074178	0.0481657
ENSMUSG00000086376	ENSMUSG00000062732	0.0473027
ENSMUSG00000086376	ENSMUSG00000037885	0.0301826
ENSMUSG00000086376	ENSMUSG00000007591	0.0355913
ENSMUSG00000080980	ENSMUSG00000085197	0.0605826
ENSMUSG00000080980	ENSMUSG00000085940	0.0424719
ENSMUSG00000080980	ENSMUSG00000087279	0.062849
ENSMUSG00000080980	ENSMUSG00000029044	0.0493742
ENSMUSG00000080980	ENSMUSG00000085820	0.0585684
ENSMUSG00000080980	ENSMUSG00000026567	0.0310029
ENSMUSG00000080980	ENSMUSG00000037307	0.0581469
ENSMUSG00000080980	ENSMUSG00000043429	0.0499416
ENSMUSG00000080980	ENSMUSG00000020728	0.0374319
ENSMUSG00000080980	ENSMUSG00000048573	0.0434068
ENSMUSG00000080980	ENSMUSG00000070388	0.0340024
ENSMUSG00000080980	ENSMUSG00000079871	0.0456105
ENSMUSG00000080980	ENSMUSG00000009093	0.0419711
ENSMUSG00000080980	ENSMUSG00000063568	0.0338904
ENSMUSG00000080980	ENSMUSG00000022155	0.0739407
ENSMUSG00000080980	ENSMUSG00000021966	0.0302958
ENSMUSG00000080980	ENSMUSG00000111836	0.048723
ENSMUSG00000080980	ENSMUSG00000020867	0.0302901
ENSMUSG00000080980	ENSMUSG00000017767	0.0624311
ENSMUSG00000080980	ENSMUSG00000055602	0.0413005
ENSMUSG00000090307	ENSMUSG00000092499	0.0440472
ENSMUSG00000090307	ENSMUSG00000099923	0.0309302
ENSMUSG00000090307	ENSMUSG00000101009	0.0378885
ENSMUSG00000090307	ENSMUSG00000047129	0.0495515
ENSMUSG00000090307	ENSMUSG00000091147	0.0500119
ENSMUSG00000090307	ENSMUSG00000085940	0.0318132
ENSMUSG00000090307	ENSMUSG00000090146	0.0426071
ENSMUSG00000090307	ENSMUSG00000085684	0.0394379
ENSMUSG00000090307	ENSMUSG00000086703	0.0518295
ENSMUSG00000090307	ENSMUSG00000054391	0.0345255
ENSMUSG00000090307	ENSMUSG00000086947	0.0313173
ENSMUSG00000090307	ENSMUSG00000097071	0.0512152
ENSMUSG00000090307	ENSMUSG00000106540	0.0601522
ENSMUSG00000090307	ENSMUSG00000056197	0.042671
ENSMUSG00000090307	ENSMUSG00000086796	0.0343352
ENSMUSG00000090307	ENSMUSG00000070980	0.0415417
ENSMUSG00000090307	ENSMUSG00000037716	0.0335864
ENSMUSG00000090307	ENSMUSG00000050685	0.0403808
ENSMUSG00000090307	ENSMUSG00000003354	0.0448252
ENSMUSG00000090307	ENSMUSG00000071550	0.0574667
ENSMUSG00000090307	ENSMUSG00000111830	0.0624026
ENSMUSG00000090307	ENSMUSG00000042672	0.0488693
ENSMUSG00000090307	ENSMUSG00000038925	0.0360052
ENSMUSG00000090307	ENSMUSG00000036013	0.0448291
ENSMUSG00000090307	ENSMUSG00000070388	0.0506588
ENSMUSG00000090307	ENSMUSG00000070336	0.0353133
ENSMUSG00000090307	ENSMUSG00000020213	0.0461076
ENSMUSG00000090307	ENSMUSG00000082039	0.0379773
ENSMUSG00000090307	ENSMUSG00000089781	0.0352509
ENSMUSG00000090307	ENSMUSG00000086175	0.0310543
ENSMUSG00000090307	ENSMUSG00000109739	0.0313321
ENSMUSG00000090307	ENSMUSG00000097016	0.0311847
ENSMUSG00000090307	ENSMUSG00000100927	0.0422446
ENSMUSG00000090307	ENSMUSG00000103158	0.0361925
ENSMUSG00000090307	ENSMUSG00000079371	0.0669766
ENSMUSG00000090307	ENSMUSG00000107504	0.048094
ENSMUSG00000090307	ENSMUSG00000102722	0.0327276
ENSMUSG00000090307	ENSMUSG00000104617	0.0344082
ENSMUSG00000090307	ENSMUSG00000107563	0.0816446
ENSMUSG00000090307	ENSMUSG00000110491	0.0375873
ENSMUSG00000090307	ENSMUSG00000110135	0.0301949
ENSMUSG00000090307	ENSMUSG00000023577	0.03128
ENSMUSG00000090307	ENSMUSG00000091129	0.0424878
ENSMUSG00000090307	ENSMUSG00000030125	0.035505
ENSMUSG00000090307	ENSMUSG00000021090	0.0347872
ENSMUSG00000090307	ENSMUSG00000084995	0.0313027
ENSMUSG00000090307	ENSMUSG00000021363	0.0343881
ENSMUSG00000090307	ENSMUSG00000041358	0.0452441
ENSMUSG00000090307	ENSMUSG00000047674	0.0305753
ENSMUSG00000090307	ENSMUSG00000045217	0.0334049
ENSMUSG00000090307	ENSMUSG00000112578	0.0369989
ENSMUSG00000090307	ENSMUSG00000067909	0.0683624
ENSMUSG00000090307	ENSMUSG00000085785	0.0409268
ENSMUSG00000090307	ENSMUSG00000058252	0.0469922
ENSMUSG00000090307	ENSMUSG00000041255	0.0496011
ENSMUSG00000090307	ENSMUSG00000041566	0.0403146
ENSMUSG00000090307	ENSMUSG00000020193	0.0304999
ENSMUSG00000100487	ENSMUSG00000092499	0.0743842
ENSMUSG00000100487	ENSMUSG00000101505	0.0456026
ENSMUSG00000100487	ENSMUSG00000056682	0.0321217
ENSMUSG00000100487	ENSMUSG00000086607	0.0322828
ENSMUSG00000100487	ENSMUSG00000110629	0.0656278
ENSMUSG00000100487	ENSMUSG00000097775	0.054664
ENSMUSG00000100487	ENSMUSG00000045238	0.03976
ENSMUSG00000100487	ENSMUSG00000066368	0.0346797
ENSMUSG00000100487	ENSMUSG00000043913	0.0310217
ENSMUSG00000100487	ENSMUSG00000038085	0.0353374
ENSMUSG00000100487	ENSMUSG00000025043	0.0601598
ENSMUSG00000100487	ENSMUSG00000027344	0.034276
ENSMUSG00000100487	ENSMUSG00000024510	0.0557012
ENSMUSG00000100487	ENSMUSG00000059972	0.0413574
ENSMUSG00000100487	ENSMUSG00000090163	0.0501444
ENSMUSG00000100487	ENSMUSG00000093383	0.0321809
ENSMUSG00000100487	ENSMUSG00000056815	0.03677
ENSMUSG00000100487	ENSMUSG00000038994	0.0305028
ENSMUSG00000100487	ENSMUSG00000001558	0.0357673
ENSMUSG00000100487	ENSMUSG00000094843	0.0375894
ENSMUSG00000100487	ENSMUSG00000055826	0.0306132
ENSMUSG00000100487	ENSMUSG00000026523	0.0677156
ENSMUSG00000100487	ENSMUSG00000035211	0.0354963
ENSMUSG00000100487	ENSMUSG00000044526	0.0494503
ENSMUSG00000101702	ENSMUSG00000099923	0.0373765
ENSMUSG00000101702	ENSMUSG00000101009	0.0396074
ENSMUSG00000101702	ENSMUSG00000101505	0.0352181
ENSMUSG00000101702	ENSMUSG00000100717	0.0335531
ENSMUSG00000101702	ENSMUSG00000030385	0.0482291
ENSMUSG00000101702	ENSMUSG00000087122	0.0508222
ENSMUSG00000101702	ENSMUSG00000054885	0.0514171
ENSMUSG00000101702	ENSMUSG00000053896	0.0394329
ENSMUSG00000101702	ENSMUSG00000053508	0.0321617
ENSMUSG00000101702	ENSMUSG00000017049	0.0358958
ENSMUSG00000101702	ENSMUSG00000060407	0.03903
ENSMUSG00000101702	ENSMUSG00000023257	0.0320787
ENSMUSG00000101702	ENSMUSG00000055809	0.0475317
ENSMUSG00000101702	ENSMUSG00000087544	0.0379192
ENSMUSG00000101702	ENSMUSG00000089743	0.0491823
ENSMUSG00000101702	ENSMUSG00000098211	0.0519401
ENSMUSG00000101702	ENSMUSG00000096839	0.0372195
ENSMUSG00000101702	ENSMUSG00000040424	0.0498272
ENSMUSG00000101702	ENSMUSG00000095789	0.0316867
ENSMUSG00000101702	ENSMUSG00000020435	0.0305545
ENSMUSG00000101702	ENSMUSG00000030887	0.0303713
ENSMUSG00000101702	ENSMUSG00000112654	0.0471813
ENSMUSG00000101702	ENSMUSG00000085785	0.0364426
ENSMUSG00000087204	ENSMUSG00000087354	0.0349667
ENSMUSG00000087204	ENSMUSG00000096405	0.0465767
ENSMUSG00000087204	ENSMUSG00000047938	0.0396323
ENSMUSG00000087204	ENSMUSG00000086703	0.034096
ENSMUSG00000087204	ENSMUSG00000106741	0.0371951
ENSMUSG00000087204	ENSMUSG00000070489	0.0403512
ENSMUSG00000087204	ENSMUSG00000105308	0.0355628
ENSMUSG00000087204	ENSMUSG00000097005	0.0315156
ENSMUSG00000087204	ENSMUSG00000102009	0.0355603
ENSMUSG00000087204	ENSMUSG00000062224	0.0547091
ENSMUSG00000087204	ENSMUSG00000085471	0.0344952
ENSMUSG00000087204	ENSMUSG00000097842	0.0561072
ENSMUSG00000087204	ENSMUSG00000039133	0.0319427
ENSMUSG00000087204	ENSMUSG00000046723	0.0352675
ENSMUSG00000087204	ENSMUSG00000073380	0.030487
ENSMUSG00000087204	ENSMUSG00000053508	0.032715
ENSMUSG00000087204	ENSMUSG00000047515	0.0392979
ENSMUSG00000087204	ENSMUSG00000072145	0.0410509
ENSMUSG00000087204	ENSMUSG00000026401	0.0501418
ENSMUSG00000087204	ENSMUSG00000036962	0.0414567
ENSMUSG00000087204	ENSMUSG00000049571	0.0301906
ENSMUSG00000087204	ENSMUSG00000037143	0.0447342
ENSMUSG00000087204	ENSMUSG00000030859	0.0608359
ENSMUSG00000087204	ENSMUSG00000028938	0.0513482
ENSMUSG00000087204	ENSMUSG00000072188	0.0517371
ENSMUSG00000087204	ENSMUSG00000085754	0.0541539
ENSMUSG00000087204	ENSMUSG00000089711	0.0481249
ENSMUSG00000087204	ENSMUSG00000073267	0.0416322
ENSMUSG00000087204	ENSMUSG00000108695	0.0520822
ENSMUSG00000087204	ENSMUSG00000096953	0.0485906
ENSMUSG00000087204	ENSMUSG00000097299	0.0350911
ENSMUSG00000087204	ENSMUSG00000097169	0.0526868
ENSMUSG00000087204	ENSMUSG00000101818	0.0451603
ENSMUSG00000087204	ENSMUSG00000079371	0.0560201
ENSMUSG00000087204	ENSMUSG00000105426	0.0577152
ENSMUSG00000087204	ENSMUSG00000106828	0.0464713
ENSMUSG00000087204	ENSMUSG00000104659	0.0782581
ENSMUSG00000087204	ENSMUSG00000107622	0.0380991
ENSMUSG00000087204	ENSMUSG00000108489	0.0363678
ENSMUSG00000087204	ENSMUSG00000079532	0.0300327
ENSMUSG00000087204	ENSMUSG00000101348	0.0331072
ENSMUSG00000087204	ENSMUSG00000029437	0.0356392
ENSMUSG00000087204	ENSMUSG00000032023	0.0313217
ENSMUSG00000087204	ENSMUSG00000045794	0.0311718
ENSMUSG00000087204	ENSMUSG00000020545	0.0353624
ENSMUSG00000087204	ENSMUSG00000081739	0.0691508
ENSMUSG00000087204	ENSMUSG00000058183	0.0362781
ENSMUSG00000087204	ENSMUSG00000063895	0.0347599
ENSMUSG00000087204	ENSMUSG00000031727	0.0301251
ENSMUSG00000087204	ENSMUSG00000002240	0.0316503
ENSMUSG00000087204	ENSMUSG00000111712	0.0392499
ENSMUSG00000087204	ENSMUSG00000112488	0.0498661
ENSMUSG00000087204	ENSMUSG00000112407	0.0481927
ENSMUSG00000087204	ENSMUSG00000110737	0.0410325
ENSMUSG00000087204	ENSMUSG00000045463	0.0428524
ENSMUSG00000087204	ENSMUSG00000017767	0.0337358
ENSMUSG00000087204	ENSMUSG00000031027	0.0431673
ENSMUSG00000087204	ENSMUSG00000014529	0.0550755
ENSMUSG00000087204	ENSMUSG00000043020	0.0394921
ENSMUSG00000099872	ENSMUSG00000020286	0.0304109
ENSMUSG00000099872	ENSMUSG00000086046	0.0407814
ENSMUSG00000099872	ENSMUSG00000101051	0.0484525
ENSMUSG00000099872	ENSMUSG00000106082	0.0369209
ENSMUSG00000099872	ENSMUSG00000082843	0.0353009
ENSMUSG00000099872	ENSMUSG00000105185	0.0652532
ENSMUSG00000099872	ENSMUSG00000070489	0.0471501
ENSMUSG00000099872	ENSMUSG00000025961	0.0516965
ENSMUSG00000099872	ENSMUSG00000021415	0.0305891
ENSMUSG00000099872	ENSMUSG00000020624	0.0809236
ENSMUSG00000099872	ENSMUSG00000105490	0.0446277
ENSMUSG00000099872	ENSMUSG00000031552	0.0393008
ENSMUSG00000099872	ENSMUSG00000024430	0.0366058
ENSMUSG00000099872	ENSMUSG00000020930	0.037169
ENSMUSG00000099872	ENSMUSG00000029769	0.0392375
ENSMUSG00000099872	ENSMUSG00000079619	0.0488804
ENSMUSG00000099872	ENSMUSG00000036162	0.0450785
ENSMUSG00000099872	ENSMUSG00000087295	0.0308514
ENSMUSG00000099872	ENSMUSG00000071015	0.0768839
ENSMUSG00000099872	ENSMUSG00000090505	0.0590734
ENSMUSG00000099872	ENSMUSG00000094021	0.0496603
ENSMUSG00000099872	ENSMUSG00000110665	0.0620626
ENSMUSG00000099872	ENSMUSG00000058717	0.0320836
ENSMUSG00000099872	ENSMUSG00000048994	0.0317065
ENSMUSG00000099872	ENSMUSG00000066383	0.0384735
ENSMUSG00000099872	ENSMUSG00000045620	0.0337184
ENSMUSG00000099872	ENSMUSG00000112785	0.0392549
ENSMUSG00000099872	ENSMUSG00000112026	0.0433442
ENSMUSG00000099872	ENSMUSG00000112497	0.0603153
ENSMUSG00000099872	ENSMUSG00000017720	0.0465377
ENSMUSG00000099872	ENSMUSG00000022249	0.0359495
ENSMUSG00000099872	ENSMUSG00000030889	0.0508057
ENSMUSG00000099872	ENSMUSG00000040576	0.063203
ENSMUSG00000029883	ENSMUSG00000045391	0.0426552
ENSMUSG00000029883	ENSMUSG00000106082	0.0322635
ENSMUSG00000029883	ENSMUSG00000110289	0.0308472
ENSMUSG00000029883	ENSMUSG00000022798	0.0343614
ENSMUSG00000029883	ENSMUSG00000103608	0.0540269
ENSMUSG00000029883	ENSMUSG00000086138	0.0508057
ENSMUSG00000029883	ENSMUSG00000086607	0.0323639
ENSMUSG00000029883	ENSMUSG00000105185	0.0336974
ENSMUSG00000029883	ENSMUSG00000085247	0.034075
ENSMUSG00000029883	ENSMUSG00000005131	0.0306553
ENSMUSG00000029883	ENSMUSG00000089767	0.0658327
ENSMUSG00000029883	ENSMUSG00000087517	0.0481946
ENSMUSG00000029883	ENSMUSG00000055643	0.0443709
ENSMUSG00000029883	ENSMUSG00000055700	0.0388242
ENSMUSG00000029883	ENSMUSG00000053896	0.0421863
ENSMUSG00000029883	ENSMUSG00000086160	0.0530592
ENSMUSG00000029883	ENSMUSG00000039133	0.0360647
ENSMUSG00000029883	ENSMUSG00000045238	0.062161
ENSMUSG00000029883	ENSMUSG00000022622	0.0497099
ENSMUSG00000029883	ENSMUSG00000031554	0.0472332
ENSMUSG00000029883	ENSMUSG00000073731	0.0378171
ENSMUSG00000029883	ENSMUSG00000026601	0.0423977
ENSMUSG00000029883	ENSMUSG00000096153	0.0316567
ENSMUSG00000029883	ENSMUSG00000024306	0.0574542
ENSMUSG00000029883	ENSMUSG00000026401	0.0426783
ENSMUSG00000029883	ENSMUSG00000050996	0.0391619
ENSMUSG00000029883	ENSMUSG00000074127	0.060095
ENSMUSG00000029883	ENSMUSG00000036924	0.0640673
ENSMUSG00000029883	ENSMUSG00000073001	0.0581908
ENSMUSG00000029883	ENSMUSG00000045761	0.0465811
ENSMUSG00000029883	ENSMUSG00000028259	0.0460633
ENSMUSG00000029883	ENSMUSG00000071033	0.0558047
ENSMUSG00000029883	ENSMUSG00000071591	0.0409768
ENSMUSG00000029883	ENSMUSG00000087295	0.0450133
ENSMUSG00000029883	ENSMUSG00000086373	0.0447702
ENSMUSG00000029883	ENSMUSG00000087451	0.0356382
ENSMUSG00000029883	ENSMUSG00000085616	0.0357973
ENSMUSG00000029883	ENSMUSG00000087544	0.0431446
ENSMUSG00000029883	ENSMUSG00000084829	0.0711028
ENSMUSG00000029883	ENSMUSG00000089743	0.0361588
ENSMUSG00000029883	ENSMUSG00000091718	0.0479447
ENSMUSG00000029883	ENSMUSG00000108660	0.0303523
ENSMUSG00000029883	ENSMUSG00000097016	0.0317971
ENSMUSG00000029883	ENSMUSG00000102886	0.0306287
ENSMUSG00000029883	ENSMUSG00000104540	0.0530292
ENSMUSG00000029883	ENSMUSG00000093945	0.0342623
ENSMUSG00000029883	ENSMUSG00000106764	0.0775308
ENSMUSG00000029883	ENSMUSG00000105426	0.0346018
ENSMUSG00000029883	ENSMUSG00000105227	0.0500937
ENSMUSG00000029883	ENSMUSG00000107191	0.0317568
ENSMUSG00000029883	ENSMUSG00000108489	0.0525449
ENSMUSG00000029883	ENSMUSG00000110382	0.0412491
ENSMUSG00000029883	ENSMUSG00000069355	0.0411525
ENSMUSG00000029883	ENSMUSG00000091400	0.0318115
ENSMUSG00000029883	ENSMUSG00000067156	0.0313679
ENSMUSG00000029883	ENSMUSG00000095392	0.0553104
ENSMUSG00000029883	ENSMUSG00000059645	0.0308585
ENSMUSG00000029883	ENSMUSG00000053624	0.0583403
ENSMUSG00000029883	ENSMUSG00000101819	0.0347453
ENSMUSG00000029883	ENSMUSG00000048994	0.0439483
ENSMUSG00000029883	ENSMUSG00000038994	0.0305044
ENSMUSG00000029883	ENSMUSG00000031637	0.0310162
ENSMUSG00000029883	ENSMUSG00000021090	0.0401575
ENSMUSG00000029883	ENSMUSG00000028182	0.0507048
ENSMUSG00000029883	ENSMUSG00000027971	0.0374709
ENSMUSG00000029883	ENSMUSG00000041138	0.0548397
ENSMUSG00000029883	ENSMUSG00000074817	0.0468667
ENSMUSG00000029883	ENSMUSG00000022085	0.037777
ENSMUSG00000029883	ENSMUSG00000029909	0.037143
ENSMUSG00000029883	ENSMUSG00000034623	0.0841119
ENSMUSG00000029883	ENSMUSG00000110737	0.0364652
ENSMUSG00000029883	ENSMUSG00000111753	0.0853347
ENSMUSG00000029883	ENSMUSG00000057719	0.0337754
ENSMUSG00000029883	ENSMUSG00000091311	0.0355349
ENSMUSG00000029883	ENSMUSG00000009115	0.033049
ENSMUSG00000029883	ENSMUSG00000033409	0.034556
ENSMUSG00000029883	ENSMUSG00000058252	0.0499658
ENSMUSG00000029883	ENSMUSG00000023949	0.0328241
ENSMUSG00000029883	ENSMUSG00000028642	0.0558406
ENSMUSG00000029883	ENSMUSG00000074344	0.0640002
ENSMUSG00000029883	ENSMUSG00000028314	0.0522789
ENSMUSG00000029883	ENSMUSG00000033368	0.0385203
ENSMUSG00000029883	ENSMUSG00000039330	0.0451159
ENSMUSG00000029883	ENSMUSG00000031893	0.0455919
ENSMUSG00000029883	ENSMUSG00000085807	0.0449277
ENSMUSG00000029883	ENSMUSG00000087250	0.0304604
ENSMUSG00000032566	ENSMUSG00000099579	0.0376487
ENSMUSG00000032566	ENSMUSG00000018479	0.0456397
ENSMUSG00000032566	ENSMUSG00000029828	0.0312205
ENSMUSG00000032566	ENSMUSG00000108060	0.0406368
ENSMUSG00000032566	ENSMUSG00000084959	0.0320934
ENSMUSG00000032566	ENSMUSG00000090369	0.0546074
ENSMUSG00000032566	ENSMUSG00000100217	0.0507833
ENSMUSG00000032566	ENSMUSG00000064063	0.0341905
ENSMUSG00000032566	ENSMUSG00000096153	0.0344315
ENSMUSG00000032566	ENSMUSG00000050087	0.0355717
ENSMUSG00000032566	ENSMUSG00000090777	0.0308299
ENSMUSG00000032566	ENSMUSG00000030301	0.0392776
ENSMUSG00000032566	ENSMUSG00000042200	0.0328442
ENSMUSG00000032566	ENSMUSG00000072100	0.0318833
ENSMUSG00000032566	ENSMUSG00000023930	0.0538445
ENSMUSG00000032566	ENSMUSG00000038057	0.0408751
ENSMUSG00000032566	ENSMUSG00000027528	0.0410646
ENSMUSG00000032566	ENSMUSG00000061099	0.0403229
ENSMUSG00000032566	ENSMUSG00000085486	0.0388158
ENSMUSG00000032566	ENSMUSG00000085660	0.0329993
ENSMUSG00000032566	ENSMUSG00000087367	0.0440309
ENSMUSG00000032566	ENSMUSG00000098630	0.0323006
ENSMUSG00000032566	ENSMUSG00000109717	0.0311892
ENSMUSG00000032566	ENSMUSG00000104681	0.0327587
ENSMUSG00000032566	ENSMUSG00000106659	0.033661
ENSMUSG00000032566	ENSMUSG00000107193	0.0431068
ENSMUSG00000032566	ENSMUSG00000107773	0.0396523
ENSMUSG00000032566	ENSMUSG00000108034	0.0487438
ENSMUSG00000032566	ENSMUSG00000031085	0.097333
ENSMUSG00000032566	ENSMUSG00000078611	0.0464923
ENSMUSG00000032566	ENSMUSG00000090141	0.0311453
ENSMUSG00000032566	ENSMUSG00000079583	0.0355692
ENSMUSG00000032566	ENSMUSG00000056509	0.0319667
ENSMUSG00000032566	ENSMUSG00000045662	0.0419182
ENSMUSG00000032566	ENSMUSG00000023577	0.0307295
ENSMUSG00000032566	ENSMUSG00000053719	0.0777524
ENSMUSG00000032566	ENSMUSG00000063089	0.0347302
ENSMUSG00000032566	ENSMUSG00000027927	0.116147
ENSMUSG00000032566	ENSMUSG00000028141	0.0623367
ENSMUSG00000032566	ENSMUSG00000061923	0.0419792
ENSMUSG00000032566	ENSMUSG00000107573	0.0419617
ENSMUSG00000032566	ENSMUSG00000076436	0.0586498
ENSMUSG00000032566	ENSMUSG00000022085	0.0366558
ENSMUSG00000032566	ENSMUSG00000016982	0.0489381
ENSMUSG00000032566	ENSMUSG00000002228	0.0337925
ENSMUSG00000032566	ENSMUSG00000022501	0.0629977
ENSMUSG00000032566	ENSMUSG00000038015	0.106251
ENSMUSG00000032566	ENSMUSG00000050058	0.0637023
ENSMUSG00000032566	ENSMUSG00000026125	0.0301159
ENSMUSG00000032566	ENSMUSG00000112482	0.034509
ENSMUSG00000032566	ENSMUSG00000063652	0.0348878
ENSMUSG00000032566	ENSMUSG00000074435	0.0681423
ENSMUSG00000032566	ENSMUSG00000026226	0.064324
ENSMUSG00000032566	ENSMUSG00000091255	0.0347019
ENSMUSG00000032566	ENSMUSG00000034913	0.0316368
ENSMUSG00000032566	ENSMUSG00000046957	0.0772506
ENSMUSG00000032566	ENSMUSG00000062859	0.0300102
ENSMUSG00000032566	ENSMUSG00000028523	0.0340558
ENSMUSG00000032566	ENSMUSG00000047654	0.106285
ENSMUSG00000032566	ENSMUSG00000051036	0.0454965
ENSMUSG00000032566	ENSMUSG00000055891	0.058692
ENSMUSG00000032566	ENSMUSG00000054909	0.0421408
ENSMUSG00000086771	ENSMUSG00000069971	0.0450359
ENSMUSG00000086771	ENSMUSG00000075302	0.0309746
ENSMUSG00000086771	ENSMUSG00000025482	0.0320056
ENSMUSG00000086771	ENSMUSG00000022832	0.0457557
ENSMUSG00000086771	ENSMUSG00000030292	0.0440316
ENSMUSG00000086771	ENSMUSG00000053184	0.0313193
ENSMUSG00000086771	ENSMUSG00000062154	0.034876
ENSMUSG00000084859	ENSMUSG00000089887	0.0400177
ENSMUSG00000084859	ENSMUSG00000086607	0.0750718
ENSMUSG00000084859	ENSMUSG00000086800	0.0384118
ENSMUSG00000084859	ENSMUSG00000101223	0.0460758
ENSMUSG00000084859	ENSMUSG00000063820	0.0335172
ENSMUSG00000084859	ENSMUSG00000007107	0.0313675
ENSMUSG00000084859	ENSMUSG00000022768	0.0381763
ENSMUSG00000084859	ENSMUSG00000043429	0.101612
ENSMUSG00000084859	ENSMUSG00000039555	0.0507438
ENSMUSG00000084859	ENSMUSG00000078161	0.0428137
ENSMUSG00000084859	ENSMUSG00000026969	0.0349994
ENSMUSG00000084859	ENSMUSG00000071015	0.037368
ENSMUSG00000084859	ENSMUSG00000031085	0.0316564
ENSMUSG00000084859	ENSMUSG00000079871	0.0592462
ENSMUSG00000084859	ENSMUSG00000034813	0.0392689
ENSMUSG00000084859	ENSMUSG00000069308	0.031876
ENSMUSG00000084859	ENSMUSG00000091129	0.0387542
ENSMUSG00000084859	ENSMUSG00000026622	0.0357426
ENSMUSG00000084859	ENSMUSG00000047394	0.0331321
ENSMUSG00000084859	ENSMUSG00000074817	0.0400204
ENSMUSG00000084859	ENSMUSG00000084135	0.0498739
ENSMUSG00000084859	ENSMUSG00000021966	0.0636994
ENSMUSG00000084859	ENSMUSG00000057173	0.030202
ENSMUSG00000084859	ENSMUSG00000087104	0.030506
ENSMUSG00000084859	ENSMUSG00000013091	0.030544
ENSMUSG00000084859	ENSMUSG00000036964	0.0347531
ENSMUSG00000031118	ENSMUSG00000079407	0.0361367
ENSMUSG00000031118	ENSMUSG00000099354	0.031623
ENSMUSG00000031118	ENSMUSG00000040514	0.0380963
ENSMUSG00000031118	ENSMUSG00000066944	0.0448779
ENSMUSG00000031118	ENSMUSG00000040467	0.0509136
ENSMUSG00000031118	ENSMUSG00000106082	0.0337261
ENSMUSG00000031118	ENSMUSG00000086800	0.0426819
ENSMUSG00000031118	ENSMUSG00000108354	0.0343298
ENSMUSG00000031118	ENSMUSG00000062036	0.0393804
ENSMUSG00000031118	ENSMUSG00000085820	0.0446146
ENSMUSG00000031118	ENSMUSG00000020624	0.0403781
ENSMUSG00000031118	ENSMUSG00000046258	0.0317779
ENSMUSG00000031118	ENSMUSG00000031554	0.0482619
ENSMUSG00000031118	ENSMUSG00000047441	0.0331664
ENSMUSG00000031118	ENSMUSG00000020930	0.041977
ENSMUSG00000031118	ENSMUSG00000038292	0.0345821
ENSMUSG00000031118	ENSMUSG00000024306	0.0315739
ENSMUSG00000031118	ENSMUSG00000086186	0.0453876
ENSMUSG00000031118	ENSMUSG00000035582	0.035905
ENSMUSG00000031118	ENSMUSG00000098630	0.0407049
ENSMUSG00000031118	ENSMUSG00000110477	0.0650416
ENSMUSG00000031118	ENSMUSG00000090643	0.0404556
ENSMUSG00000031118	ENSMUSG00000110576	0.0476619
ENSMUSG00000031118	ENSMUSG00000090102	0.048512
ENSMUSG00000031118	ENSMUSG00000091725	0.090808
ENSMUSG00000031118	ENSMUSG00000033219	0.0356804
ENSMUSG00000031118	ENSMUSG00000009093	0.0334196
ENSMUSG00000031118	ENSMUSG00000024154	0.0333123
ENSMUSG00000031118	ENSMUSG00000015443	0.0419187
ENSMUSG00000031118	ENSMUSG00000067438	0.0446111
ENSMUSG00000031118	ENSMUSG00000057240	0.037912
ENSMUSG00000031118	ENSMUSG00000020622	0.0315269
ENSMUSG00000031118	ENSMUSG00000032921	0.0385475
ENSMUSG00000031118	ENSMUSG00000049719	0.0375096
ENSMUSG00000031118	ENSMUSG00000037627	0.0485218
ENSMUSG00000031118	ENSMUSG00000019834	0.0307002
ENSMUSG00000031118	ENSMUSG00000018776	0.0331559
ENSMUSG00000031118	ENSMUSG00000071138	0.050319
ENSMUSG00000031118	ENSMUSG00000008813	0.0359155
ENSMUSG00000031118	ENSMUSG00000022388	0.0404848
ENSMUSG00000031118	ENSMUSG00000040576	0.0312796
ENSMUSG00000031118	ENSMUSG00000035560	0.0424381
ENSMUSG00000100573	ENSMUSG00000020481	0.0526927
ENSMUSG00000100573	ENSMUSG00000062732	0.0439745
ENSMUSG00000100573	ENSMUSG00000005474	0.0312725
ENSMUSG00000100668	ENSMUSG00000020286	0.0330841
ENSMUSG00000100668	ENSMUSG00000023350	0.038844
ENSMUSG00000100668	ENSMUSG00000022798	0.039209
ENSMUSG00000100668	ENSMUSG00000031182	0.0429307
ENSMUSG00000100668	ENSMUSG00000105185	0.0448492
ENSMUSG00000100668	ENSMUSG00000026729	0.0312171
ENSMUSG00000100668	ENSMUSG00000054033	0.0357578
ENSMUSG00000100668	ENSMUSG00000071104	0.0336365
ENSMUSG00000100668	ENSMUSG00000050141	0.0646047
ENSMUSG00000100668	ENSMUSG00000086078	0.0309682
ENSMUSG00000100668	ENSMUSG00000073877	0.0362136
ENSMUSG00000100668	ENSMUSG00000097399	0.0420865
ENSMUSG00000100668	ENSMUSG00000097522	0.0357885
ENSMUSG00000100668	ENSMUSG00000105297	0.0399799
ENSMUSG00000100668	ENSMUSG00000068506	0.0330868
ENSMUSG00000100668	ENSMUSG00000086361	0.031169
ENSMUSG00000100668	ENSMUSG00000078346	0.036921
ENSMUSG00000100668	ENSMUSG00000064158	0.0349609
ENSMUSG00000100668	ENSMUSG00000063971	0.0357093
ENSMUSG00000100668	ENSMUSG00000020545	0.0414547
ENSMUSG00000100668	ENSMUSG00000022269	0.0334034
ENSMUSG00000100668	ENSMUSG00000044186	0.072996
ENSMUSG00000100668	ENSMUSG00000076438	0.0311021
ENSMUSG00000100668	ENSMUSG00000052099	0.0728349
ENSMUSG00000100668	ENSMUSG00000112793	0.0408849
ENSMUSG00000100668	ENSMUSG00000031512	0.0399908
ENSMUSG00000100668	ENSMUSG00000044556	0.0490932
ENSMUSG00000100668	ENSMUSG00000078577	0.0300112
ENSMUSG00000100668	ENSMUSG00000087104	0.0407518
ENSMUSG00000100668	ENSMUSG00000087250	0.0307735
ENSMUSG00000100668	ENSMUSG00000070806	0.0332707
ENSMUSG00000100747	ENSMUSG00000071104	0.0375896
ENSMUSG00000100747	ENSMUSG00000079177	0.0301171
ENSMUSG00000100747	ENSMUSG00000111924	0.0360776
ENSMUSG00000099639	ENSMUSG00000097527	0.0344476
ENSMUSG00000099639	ENSMUSG00000082488	0.039532
ENSMUSG00000099639	ENSMUSG00000044544	0.0729627
ENSMUSG00000099639	ENSMUSG00000085940	0.044085
ENSMUSG00000099639	ENSMUSG00000107144	0.0402458
ENSMUSG00000099639	ENSMUSG00000093472	0.0423471
ENSMUSG00000099639	ENSMUSG00000100518	0.0627838
ENSMUSG00000099639	ENSMUSG00000086263	0.0545678
ENSMUSG00000099639	ENSMUSG00000097502	0.0530638
ENSMUSG00000099639	ENSMUSG00000031559	0.0359947
ENSMUSG00000099639	ENSMUSG00000073141	0.0351368
ENSMUSG00000099639	ENSMUSG00000055159	0.0311132
ENSMUSG00000099639	ENSMUSG00000086954	0.0503085
ENSMUSG00000099639	ENSMUSG00000104900	0.0570289
ENSMUSG00000099639	ENSMUSG00000097005	0.0606411
ENSMUSG00000099639	ENSMUSG00000069925	0.069102
ENSMUSG00000099639	ENSMUSG00000042525	0.0404196
ENSMUSG00000099639	ENSMUSG00000066368	0.035719
ENSMUSG00000099639	ENSMUSG00000053375	0.0454312
ENSMUSG00000099639	ENSMUSG00000045942	0.0385625
ENSMUSG00000099639	ENSMUSG00000068173	0.0573723
ENSMUSG00000099639	ENSMUSG00000039555	0.0314668
ENSMUSG00000099639	ENSMUSG00000039977	0.0337757
ENSMUSG00000099639	ENSMUSG00000020690	0.0338501
ENSMUSG00000099639	ENSMUSG00000036013	0.0371733
ENSMUSG00000099639	ENSMUSG00000092518	0.044145
ENSMUSG00000099639	ENSMUSG00000028938	0.0360412
ENSMUSG00000099639	ENSMUSG00000086833	0.0487494
ENSMUSG00000099639	ENSMUSG00000071015	0.0914605
ENSMUSG00000099639	ENSMUSG00000087069	0.0313677
ENSMUSG00000099639	ENSMUSG00000087185	0.0500297
ENSMUSG00000099639	ENSMUSG00000085075	0.0809515
ENSMUSG00000099639	ENSMUSG00000089781	0.0417626
ENSMUSG00000099639	ENSMUSG00000087479	0.0531219
ENSMUSG00000099639	ENSMUSG00000097157	0.0351564
ENSMUSG00000099639	ENSMUSG00000099735	0.0748399
ENSMUSG00000099639	ENSMUSG00000109083	0.0422264
ENSMUSG00000099639	ENSMUSG00000098127	0.0339601
ENSMUSG00000099639	ENSMUSG00000045336	0.0378539
ENSMUSG00000099639	ENSMUSG00000029679	0.0314877
ENSMUSG00000099639	ENSMUSG00000046192	0.0309214
ENSMUSG00000099639	ENSMUSG00000048626	0.0356874
ENSMUSG00000099639	ENSMUSG00000041673	0.0603522
ENSMUSG00000099639	ENSMUSG00000025482	0.0328254
ENSMUSG00000099639	ENSMUSG00000109290	0.0384934
ENSMUSG00000099639	ENSMUSG00000090658	0.0418271
ENSMUSG00000099639	ENSMUSG00000110938	0.0318781
ENSMUSG00000099639	ENSMUSG00000045709	0.0300454
ENSMUSG00000099639	ENSMUSG00000029155	0.0319246
ENSMUSG00000099639	ENSMUSG00000031512	0.0336072
ENSMUSG00000099639	ENSMUSG00000044556	0.0385095
ENSMUSG00000099639	ENSMUSG00000029248	0.030584
ENSMUSG00000099639	ENSMUSG00000095159	0.035046
ENSMUSG00000099639	ENSMUSG00000052363	0.0327415
ENSMUSG00000099639	ENSMUSG00000046886	0.03338
ENSMUSG00000057805	ENSMUSG00000108060	0.0352996
ENSMUSG00000057805	ENSMUSG00000108452	0.030328
ENSMUSG00000057805	ENSMUSG00000089887	0.0310062
ENSMUSG00000057805	ENSMUSG00000100221	0.0401531
ENSMUSG00000057805	ENSMUSG00000098360	0.0413505
ENSMUSG00000057805	ENSMUSG00000110629	0.0502743
ENSMUSG00000057805	ENSMUSG00000073144	0.0309842
ENSMUSG00000057805	ENSMUSG00000108811	0.0439498
ENSMUSG00000057805	ENSMUSG00000047528	0.031428
ENSMUSG00000057805	ENSMUSG00000086272	0.0371629
ENSMUSG00000057805	ENSMUSG00000085560	0.0345867
ENSMUSG00000057805	ENSMUSG00000036168	0.0420491
ENSMUSG00000057805	ENSMUSG00000038044	0.034178
ENSMUSG00000057805	ENSMUSG00000035394	0.0344764
ENSMUSG00000057805	ENSMUSG00000072100	0.0529857
ENSMUSG00000057805	ENSMUSG00000055177	0.0320931
ENSMUSG00000057805	ENSMUSG00000056987	0.0454782
ENSMUSG00000057805	ENSMUSG00000039742	0.0400988
ENSMUSG00000057805	ENSMUSG00000024510	0.0341434
ENSMUSG00000057805	ENSMUSG00000085032	0.0305512
ENSMUSG00000057805	ENSMUSG00000059972	0.0336363
ENSMUSG00000057805	ENSMUSG00000089743	0.0659423
ENSMUSG00000057805	ENSMUSG00000090163	0.0347654
ENSMUSG00000057805	ENSMUSG00000097967	0.0409883
ENSMUSG00000057805	ENSMUSG00000104540	0.0570108
ENSMUSG00000057805	ENSMUSG00000079269	0.0332787
ENSMUSG00000057805	ENSMUSG00000107368	0.0384795
ENSMUSG00000057805	ENSMUSG00000107073	0.0642933
ENSMUSG00000057805	ENSMUSG00000108864	0.0462375
ENSMUSG00000057805	ENSMUSG00000109803	0.0877647
ENSMUSG00000057805	ENSMUSG00000110624	0.0348423
ENSMUSG00000057805	ENSMUSG00000094317	0.0328679
ENSMUSG00000057805	ENSMUSG00000035983	0.0414974
ENSMUSG00000057805	ENSMUSG00000081606	0.0584375
ENSMUSG00000057805	ENSMUSG00000102774	0.0362485
ENSMUSG00000057805	ENSMUSG00000056509	0.0357363
ENSMUSG00000057805	ENSMUSG00000101819	0.0316387
ENSMUSG00000057805	ENSMUSG00000007033	0.0489772
ENSMUSG00000057805	ENSMUSG00000023577	0.0459275
ENSMUSG00000057805	ENSMUSG00000054362	0.0425487
ENSMUSG00000057805	ENSMUSG00000045794	0.0331973
ENSMUSG00000057805	ENSMUSG00000061392	0.0365282
ENSMUSG00000057805	ENSMUSG00000078627	0.0318478
ENSMUSG00000057805	ENSMUSG00000039608	0.0364927
ENSMUSG00000057805	ENSMUSG00000016982	0.0654059
ENSMUSG00000057805	ENSMUSG00000052025	0.0669383
ENSMUSG00000057805	ENSMUSG00000028139	0.0326032
ENSMUSG00000057805	ENSMUSG00000111103	0.0339004
ENSMUSG00000057805	ENSMUSG00000111035	0.0766635
ENSMUSG00000057805	ENSMUSG00000086327	0.0454726
ENSMUSG00000057805	ENSMUSG00000047518	0.0306248
ENSMUSG00000057805	ENSMUSG00000049506	0.0300193
ENSMUSG00000057805	ENSMUSG00000035522	0.0312213
ENSMUSG00000057805	ENSMUSG00000041566	0.033255
ENSMUSG00000020548	ENSMUSG00000087213	0.0304607
ENSMUSG00000020548	ENSMUSG00000047108	0.0582902
ENSMUSG00000020548	ENSMUSG00000102774	0.047487
ENSMUSG00000020548	ENSMUSG00000038570	0.042723
ENSMUSG00000020548	ENSMUSG00000025652	0.0546552
ENSMUSG00000020548	ENSMUSG00000021078	0.0454594
ENSMUSG00000020548	ENSMUSG00000031893	0.0341104
ENSMUSG00000020548	ENSMUSG00000041566	0.0324728
ENSMUSG00000071265	ENSMUSG00000031179	0.0394817
ENSMUSG00000071265	ENSMUSG00000087122	0.0409161
ENSMUSG00000071265	ENSMUSG00000103478	0.0381923
ENSMUSG00000071265	ENSMUSG00000056197	0.040429
ENSMUSG00000071265	ENSMUSG00000032671	0.0509146
ENSMUSG00000071265	ENSMUSG00000061802	0.0315302
ENSMUSG00000071265	ENSMUSG00000009248	0.0327423
ENSMUSG00000071265	ENSMUSG00000045915	0.031782
ENSMUSG00000071265	ENSMUSG00000044362	0.0404273
ENSMUSG00000071265	ENSMUSG00000027350	0.0300623
ENSMUSG00000071265	ENSMUSG00000006546	0.0782091
ENSMUSG00000071265	ENSMUSG00000073027	0.0362142
ENSMUSG00000071265	ENSMUSG00000000394	0.0419028
ENSMUSG00000071265	ENSMUSG00000042357	0.0407468
ENSMUSG00000071265	ENSMUSG00000050553	0.0394517
ENSMUSG00000071265	ENSMUSG00000084782	0.0346299
ENSMUSG00000071265	ENSMUSG00000089781	0.0311155
ENSMUSG00000071265	ENSMUSG00000097355	0.0311425
ENSMUSG00000071265	ENSMUSG00000100769	0.0303007
ENSMUSG00000071265	ENSMUSG00000053868	0.0380397
ENSMUSG00000071265	ENSMUSG00000079479	0.0448558
ENSMUSG00000071265	ENSMUSG00000003665	0.031173
ENSMUSG00000071265	ENSMUSG00000057615	0.0643087
ENSMUSG00000071265	ENSMUSG00000030544	0.0383471
ENSMUSG00000071265	ENSMUSG00000005474	0.0310532
ENSMUSG00000071265	ENSMUSG00000022085	0.0435942
ENSMUSG00000071265	ENSMUSG00000061082	0.056987
ENSMUSG00000071265	ENSMUSG00000028310	0.0332509
ENSMUSG00000071265	ENSMUSG00000052920	0.0412984
ENSMUSG00000071265	ENSMUSG00000017311	0.0384857
ENSMUSG00000071265	ENSMUSG00000071766	0.031576
ENSMUSG00000071265	ENSMUSG00000028845	0.0324941
ENSMUSG00000085085	ENSMUSG00000100850	0.0333505
ENSMUSG00000085085	ENSMUSG00000109160	0.0379976
ENSMUSG00000085085	ENSMUSG00000048516	0.0418547
ENSMUSG00000085085	ENSMUSG00000086808	0.0357853
ENSMUSG00000085085	ENSMUSG00000097019	0.0384453
ENSMUSG00000085085	ENSMUSG00000100528	0.0349686
ENSMUSG00000085085	ENSMUSG00000023151	0.0315775
ENSMUSG00000085085	ENSMUSG00000032493	0.034323
ENSMUSG00000085085	ENSMUSG00000051038	0.0375174
ENSMUSG00000085085	ENSMUSG00000029130	0.0302205
ENSMUSG00000085085	ENSMUSG00000009115	0.0342594
ENSMUSG00000085085	ENSMUSG00000039296	0.0301215
ENSMUSG00000085085	ENSMUSG00000067855	0.0352295
ENSMUSG00000087653	ENSMUSG00000084804	0.0729541
ENSMUSG00000087653	ENSMUSG00000100281	0.0798387
ENSMUSG00000087653	ENSMUSG00000087611	0.0321362
ENSMUSG00000087653	ENSMUSG00000108811	0.0478291
ENSMUSG00000087653	ENSMUSG00000046723	0.0459112
ENSMUSG00000087653	ENSMUSG00000030344	0.0343784
ENSMUSG00000087653	ENSMUSG00000103935	0.0379984
ENSMUSG00000087653	ENSMUSG00000048003	0.0432216
ENSMUSG00000087653	ENSMUSG00000026940	0.0338868
ENSMUSG00000087653	ENSMUSG00000035785	0.0457836
ENSMUSG00000087653	ENSMUSG00000060407	0.0431574
ENSMUSG00000087653	ENSMUSG00000042672	0.0323021
ENSMUSG00000087653	ENSMUSG00000074454	0.0436075
ENSMUSG00000087653	ENSMUSG00000039742	0.0604084
ENSMUSG00000087653	ENSMUSG00000043060	0.0459878
ENSMUSG00000087653	ENSMUSG00000087524	0.0319843
ENSMUSG00000087653	ENSMUSG00000031085	0.0355198
ENSMUSG00000087653	ENSMUSG00000060161	0.0690926
ENSMUSG00000087653	ENSMUSG00000027703	0.0317027
ENSMUSG00000087653	ENSMUSG00000031647	0.0359948
ENSMUSG00000087653	ENSMUSG00000010136	0.0314127
ENSMUSG00000087653	ENSMUSG00000031727	0.0683125
ENSMUSG00000087653	ENSMUSG00000112654	0.032023
ENSMUSG00000087653	ENSMUSG00000018776	0.0395721
ENSMUSG00000087653	ENSMUSG00000037689	0.0472253
ENSMUSG00000087653	ENSMUSG00000074673	0.0566487
ENSMUSG00000087653	ENSMUSG00000035211	0.0399833
ENSMUSG00000033029	ENSMUSG00000071398	0.0404227
ENSMUSG00000033029	ENSMUSG00000066944	0.0359057
ENSMUSG00000033029	ENSMUSG00000103608	0.0316445
ENSMUSG00000033029	ENSMUSG00000097463	0.0310328
ENSMUSG00000033029	ENSMUSG00000041323	0.0375413
ENSMUSG00000033029	ENSMUSG00000033966	0.0300195
ENSMUSG00000033029	ENSMUSG00000026649	0.0337681
ENSMUSG00000033029	ENSMUSG00000049571	0.0348334
ENSMUSG00000033029	ENSMUSG00000075571	0.0330209
ENSMUSG00000033029	ENSMUSG00000042707	0.0335491
ENSMUSG00000033029	ENSMUSG00000026679	0.0423031
ENSMUSG00000033029	ENSMUSG00000090002	0.0385251
ENSMUSG00000033029	ENSMUSG00000090439	0.0320875
ENSMUSG00000033029	ENSMUSG00000099553	0.0565907
ENSMUSG00000033029	ENSMUSG00000100916	0.032093
ENSMUSG00000033029	ENSMUSG00000010136	0.0662017
ENSMUSG00000033029	ENSMUSG00000028139	0.0321157
ENSMUSG00000033029	ENSMUSG00000043164	0.0356707
ENSMUSG00000092499	ENSMUSG00000084804	0.0313626
ENSMUSG00000092499	ENSMUSG00000026734	0.0350181
ENSMUSG00000092499	ENSMUSG00000022518	0.068678
ENSMUSG00000092499	ENSMUSG00000026882	0.0412342
ENSMUSG00000092499	ENSMUSG00000085088	0.050724
ENSMUSG00000092499	ENSMUSG00000069925	0.0359549
ENSMUSG00000092499	ENSMUSG00000106306	0.0420722
ENSMUSG00000092499	ENSMUSG00000086690	0.0545093
ENSMUSG00000092499	ENSMUSG00000046723	0.036133
ENSMUSG00000092499	ENSMUSG00000073380	0.0514788
ENSMUSG00000092499	ENSMUSG00000053508	0.0482087
ENSMUSG00000092499	ENSMUSG00000015083	0.0316927
ENSMUSG00000092499	ENSMUSG00000073085	0.0414547
ENSMUSG00000092499	ENSMUSG00000047995	0.0536459
ENSMUSG00000092499	ENSMUSG00000078554	0.0442129
ENSMUSG00000092499	ENSMUSG00000089833	0.0306306
ENSMUSG00000092499	ENSMUSG00000028259	0.0419859
ENSMUSG00000092499	ENSMUSG00000081297	0.0376721
ENSMUSG00000092499	ENSMUSG00000083294	0.038237
ENSMUSG00000092499	ENSMUSG00000092522	0.0502616
ENSMUSG00000092499	ENSMUSG00000102886	0.0321855
ENSMUSG00000092499	ENSMUSG00000106629	0.0356536
ENSMUSG00000092499	ENSMUSG00000106398	0.0517718
ENSMUSG00000092499	ENSMUSG00000107031	0.0801562
ENSMUSG00000092499	ENSMUSG00000109981	0.0336107
ENSMUSG00000092499	ENSMUSG00000074003	0.040649
ENSMUSG00000092499	ENSMUSG00000041009	0.0523383
ENSMUSG00000092499	ENSMUSG00000064158	0.0301879
ENSMUSG00000092499	ENSMUSG00000025420	0.0309314
ENSMUSG00000092499	ENSMUSG00000086900	0.0313936
ENSMUSG00000092499	ENSMUSG00000063971	0.0346709
ENSMUSG00000092499	ENSMUSG00000071890	0.030525
ENSMUSG00000092499	ENSMUSG00000041358	0.0310021
ENSMUSG00000092499	ENSMUSG00000092305	0.0384802
ENSMUSG00000092499	ENSMUSG00000048400	0.0420288
ENSMUSG00000092499	ENSMUSG00000111078	0.0675551
ENSMUSG00000092499	ENSMUSG00000111359	0.0432788
ENSMUSG00000092499	ENSMUSG00000112294	0.040997
ENSMUSG00000092499	ENSMUSG00000112500	0.038347
ENSMUSG00000092499	ENSMUSG00000045709	0.0543192
ENSMUSG00000092499	ENSMUSG00000026611	0.0336272
ENSMUSG00000092499	ENSMUSG00000042800	0.0495265
ENSMUSG00000092499	ENSMUSG00000030976	0.0333556
ENSMUSG00000092499	ENSMUSG00000032900	0.0305138
ENSMUSG00000092499	ENSMUSG00000026963	0.0335403
ENSMUSG00000092499	ENSMUSG00000079580	0.0328435
ENSMUSG00000092499	ENSMUSG00000070332	0.0364435
ENSMUSG00000085353	ENSMUSG00000085197	0.037145
ENSMUSG00000085353	ENSMUSG00000096405	0.0393516
ENSMUSG00000085353	ENSMUSG00000097690	0.0347634
ENSMUSG00000085353	ENSMUSG00000085247	0.0310139
ENSMUSG00000085353	ENSMUSG00000100431	0.063515
ENSMUSG00000085353	ENSMUSG00000087517	0.0381697
ENSMUSG00000085353	ENSMUSG00000104900	0.0496173
ENSMUSG00000085353	ENSMUSG00000070979	0.0311452
ENSMUSG00000085353	ENSMUSG00000008438	0.0328188
ENSMUSG00000085353	ENSMUSG00000046723	0.0460755
ENSMUSG00000085353	ENSMUSG00000043945	0.0342816
ENSMUSG00000085353	ENSMUSG00000063129	0.0350166
ENSMUSG00000085353	ENSMUSG00000052549	0.0352132
ENSMUSG00000085353	ENSMUSG00000029875	0.0311434
ENSMUSG00000085353	ENSMUSG00000038987	0.0394685
ENSMUSG00000085353	ENSMUSG00000027606	0.0463476
ENSMUSG00000085353	ENSMUSG00000027528	0.0308543
ENSMUSG00000085353	ENSMUSG00000104614	0.0762504
ENSMUSG00000085353	ENSMUSG00000085486	0.0415472
ENSMUSG00000085353	ENSMUSG00000086833	0.0789043
ENSMUSG00000085353	ENSMUSG00000059972	0.0412056
ENSMUSG00000085353	ENSMUSG00000085075	0.0345087
ENSMUSG00000085353	ENSMUSG00000106629	0.0343462
ENSMUSG00000085353	ENSMUSG00000107073	0.0401398
ENSMUSG00000085353	ENSMUSG00000107528	0.0300503
ENSMUSG00000085353	ENSMUSG00000046192	0.0321816
ENSMUSG00000085353	ENSMUSG00000060161	0.0309472
ENSMUSG00000085353	ENSMUSG00000031233	0.0316887
ENSMUSG00000085353	ENSMUSG00000002240	0.0524644
ENSMUSG00000085353	ENSMUSG00000112488	0.0664726
ENSMUSG00000085353	ENSMUSG00000112348	0.0473093
ENSMUSG00000085353	ENSMUSG00000038570	0.0463629
ENSMUSG00000085353	ENSMUSG00000044787	0.0354315
ENSMUSG00000085353	ENSMUSG00000042800	0.0536064
ENSMUSG00000085353	ENSMUSG00000055826	0.052414
ENSMUSG00000085353	ENSMUSG00000032900	0.0516182
ENSMUSG00000085353	ENSMUSG00000074673	0.0368448
ENSMUSG00000084811	ENSMUSG00000101505	0.0372083
ENSMUSG00000084811	ENSMUSG00000031182	0.0371304
ENSMUSG00000084811	ENSMUSG00000104072	0.0399788
ENSMUSG00000084811	ENSMUSG00000045989	0.047208
ENSMUSG00000084811	ENSMUSG00000054885	0.0490536
ENSMUSG00000084811	ENSMUSG00000110336	0.0393271
ENSMUSG00000084811	ENSMUSG00000074734	0.0301303
ENSMUSG00000084811	ENSMUSG00000104380	0.032931
ENSMUSG00000084811	ENSMUSG00000031552	0.0353547
ENSMUSG00000084811	ENSMUSG00000063900	0.0393195
ENSMUSG00000084811	ENSMUSG00000061298	0.0342683
ENSMUSG00000084811	ENSMUSG00000029685	0.0345481
ENSMUSG00000084811	ENSMUSG00000037307	0.0399222
ENSMUSG00000084811	ENSMUSG00000057265	0.0357014
ENSMUSG00000084811	ENSMUSG00000053508	0.0379891
ENSMUSG00000084811	ENSMUSG00000034031	0.0523743
ENSMUSG00000084811	ENSMUSG00000039391	0.0592992
ENSMUSG00000084811	ENSMUSG00000047025	0.0349407
ENSMUSG00000084811	ENSMUSG00000032595	0.0433287
ENSMUSG00000084811	ENSMUSG00000072100	0.0333559
ENSMUSG00000084811	ENSMUSG00000038925	0.0302695
ENSMUSG00000084811	ENSMUSG00000019856	0.0391627
ENSMUSG00000084811	ENSMUSG00000078554	0.046423
ENSMUSG00000084811	ENSMUSG00000051113	0.0429259
ENSMUSG00000084811	ENSMUSG00000079564	0.0431917
ENSMUSG00000084811	ENSMUSG00000083175	0.0468163
ENSMUSG00000084811	ENSMUSG00000073877	0.0354996
ENSMUSG00000084811	ENSMUSG00000100684	0.0310698
ENSMUSG00000084811	ENSMUSG00000097677	0.0356753
ENSMUSG00000084811	ENSMUSG00000099811	0.0327249
ENSMUSG00000084811	ENSMUSG00000079091	0.0315463
ENSMUSG00000084811	ENSMUSG00000106621	0.0309777
ENSMUSG00000084811	ENSMUSG00000106209	0.0375197
ENSMUSG00000084811	ENSMUSG00000106876	0.0452631
ENSMUSG00000084811	ENSMUSG00000107577	0.0475665
ENSMUSG00000084811	ENSMUSG00000096620	0.0322556
ENSMUSG00000084811	ENSMUSG00000084927	0.0495747
ENSMUSG00000084811	ENSMUSG00000079536	0.0447607
ENSMUSG00000084811	ENSMUSG00000098076	0.0345336
ENSMUSG00000084811	ENSMUSG00000068399	0.0423385
ENSMUSG00000084811	ENSMUSG00000069308	0.0341919
ENSMUSG00000084811	ENSMUSG00000045794	0.0434272
ENSMUSG00000084811	ENSMUSG00000084995	0.0304486
ENSMUSG00000084811	ENSMUSG00000068037	0.0307629
ENSMUSG00000084811	ENSMUSG00000037279	0.0304058
ENSMUSG00000084811	ENSMUSG00000044444	0.0444331
ENSMUSG00000084811	ENSMUSG00000086720	0.0353785
ENSMUSG00000084811	ENSMUSG00000104529	0.0354779
ENSMUSG00000084811	ENSMUSG00000022832	0.0331348
ENSMUSG00000084811	ENSMUSG00000111712	0.0580738
ENSMUSG00000084811	ENSMUSG00000111103	0.0792331
ENSMUSG00000084811	ENSMUSG00000112488	0.0321998
ENSMUSG00000084811	ENSMUSG00000111198	0.0349804
ENSMUSG00000084811	ENSMUSG00000060499	0.0438587
ENSMUSG00000084811	ENSMUSG00000050150	0.0386749
ENSMUSG00000084811	ENSMUSG00000017767	0.0415649
ENSMUSG00000084811	ENSMUSG00000057072	0.0767639
ENSMUSG00000084811	ENSMUSG00000055826	0.0396038
ENSMUSG00000084811	ENSMUSG00000044556	0.0329339
ENSMUSG00000084811	ENSMUSG00000028391	0.0311707
ENSMUSG00000090840	ENSMUSG00000099945	0.0324073
ENSMUSG00000090840	ENSMUSG00000022116	0.0649966
ENSMUSG00000090840	ENSMUSG00000060029	0.0507121
ENSMUSG00000090840	ENSMUSG00000107214	0.0396969
ENSMUSG00000090840	ENSMUSG00000101584	0.0319636
ENSMUSG00000090840	ENSMUSG00000085676	0.0324861
ENSMUSG00000090840	ENSMUSG00000089767	0.0392789
ENSMUSG00000090840	ENSMUSG00000069971	0.0550625
ENSMUSG00000090840	ENSMUSG00000050526	0.0497311
ENSMUSG00000090840	ENSMUSG00000090369	0.0329571
ENSMUSG00000090840	ENSMUSG00000022622	0.0302826
ENSMUSG00000090840	ENSMUSG00000073731	0.0396147
ENSMUSG00000090840	ENSMUSG00000068173	0.0355864
ENSMUSG00000090840	ENSMUSG00000050141	0.0417557
ENSMUSG00000090840	ENSMUSG00000056987	0.0325597
ENSMUSG00000090840	ENSMUSG00000087264	0.0352434
ENSMUSG00000090840	ENSMUSG00000086833	0.0310644
ENSMUSG00000090840	ENSMUSG00000086654	0.0467457
ENSMUSG00000090840	ENSMUSG00000086575	0.0404411
ENSMUSG00000090840	ENSMUSG00000087524	0.0501009
ENSMUSG00000090840	ENSMUSG00000089781	0.0437106
ENSMUSG00000090840	ENSMUSG00000093993	0.0418749
ENSMUSG00000090840	ENSMUSG00000097299	0.0368971
ENSMUSG00000090840	ENSMUSG00000099811	0.0314805
ENSMUSG00000090840	ENSMUSG00000101314	0.0483936
ENSMUSG00000090840	ENSMUSG00000106938	0.0330248
ENSMUSG00000090840	ENSMUSG00000104206	0.0443902
ENSMUSG00000090840	ENSMUSG00000105615	0.048598
ENSMUSG00000090840	ENSMUSG00000104845	0.0579716
ENSMUSG00000090840	ENSMUSG00000108490	0.0315686
ENSMUSG00000090840	ENSMUSG00000109194	0.0494269
ENSMUSG00000090840	ENSMUSG00000108830	0.0343503
ENSMUSG00000090840	ENSMUSG00000108781	0.0300216
ENSMUSG00000090840	ENSMUSG00000110197	0.0396859
ENSMUSG00000090840	ENSMUSG00000110412	0.0346293
ENSMUSG00000090840	ENSMUSG00000079579	0.0374168
ENSMUSG00000090840	ENSMUSG00000009093	0.0338948
ENSMUSG00000090840	ENSMUSG00000048686	0.0404586
ENSMUSG00000090840	ENSMUSG00000040456	0.0609185
ENSMUSG00000090840	ENSMUSG00000079330	0.0302016
ENSMUSG00000090840	ENSMUSG00000059114	0.0463382
ENSMUSG00000090840	ENSMUSG00000095789	0.0438778
ENSMUSG00000090840	ENSMUSG00000089717	0.0548569
ENSMUSG00000090840	ENSMUSG00000076438	0.0648051
ENSMUSG00000090840	ENSMUSG00000052025	0.0307439
ENSMUSG00000090840	ENSMUSG00000050058	0.0300618
ENSMUSG00000090840	ENSMUSG00000030623	0.0321348
ENSMUSG00000090840	ENSMUSG00000112654	0.0408606
ENSMUSG00000090840	ENSMUSG00000112277	0.0302197
ENSMUSG00000090840	ENSMUSG00000111198	0.0537936
ENSMUSG00000090840	ENSMUSG00000110929	0.0326706
ENSMUSG00000090840	ENSMUSG00000027431	0.0328233
ENSMUSG00000090840	ENSMUSG00000074435	0.0301978
ENSMUSG00000090840	ENSMUSG00000020270	0.0436251
ENSMUSG00000090840	ENSMUSG00000021590	0.0310002
ENSMUSG00000090840	ENSMUSG00000046846	0.0388368
ENSMUSG00000090840	ENSMUSG00000079608	0.0419006
ENSMUSG00000090840	ENSMUSG00000055826	0.0305042
ENSMUSG00000090840	ENSMUSG00000012211	0.0463902
ENSMUSG00000090840	ENSMUSG00000041255	0.0396396
ENSMUSG00000090840	ENSMUSG00000035560	0.0358222
ENSMUSG00000090840	ENSMUSG00000026523	0.0312854
ENSMUSG00000022915	ENSMUSG00000087122	0.0341283
ENSMUSG00000022915	ENSMUSG00000060407	0.0484537
ENSMUSG00000022915	ENSMUSG00000011349	0.0443093
ENSMUSG00000022915	ENSMUSG00000091685	0.0371158
ENSMUSG00000022915	ENSMUSG00000099422	0.0552782
ENSMUSG00000022915	ENSMUSG00000029437	0.0400565
ENSMUSG00000022915	ENSMUSG00000045217	0.0473005
ENSMUSG00000020286	ENSMUSG00000102096	0.0461355
ENSMUSG00000020286	ENSMUSG00000099923	0.0384857
ENSMUSG00000020286	ENSMUSG00000107802	0.0398793
ENSMUSG00000020286	ENSMUSG00000034689	0.0396512
ENSMUSG00000020286	ENSMUSG00000100281	0.0378153
ENSMUSG00000020286	ENSMUSG00000108530	0.0314526
ENSMUSG00000020286	ENSMUSG00000085740	0.0475826
ENSMUSG00000020286	ENSMUSG00000026882	0.0371976
ENSMUSG00000020286	ENSMUSG00000038199	0.0611924
ENSMUSG00000020286	ENSMUSG00000042525	0.0901686
ENSMUSG00000020286	ENSMUSG00000090861	0.036511
ENSMUSG00000020286	ENSMUSG00000037307	0.0353167
ENSMUSG00000020286	ENSMUSG00000068173	0.0542103
ENSMUSG00000020286	ENSMUSG00000024430	0.0332905
ENSMUSG00000020286	ENSMUSG00000043036	0.037589
ENSMUSG00000020286	ENSMUSG00000047025	0.0301687
ENSMUSG00000020286	ENSMUSG00000047995	0.104245
ENSMUSG00000020286	ENSMUSG00000021768	0.0505547
ENSMUSG00000020286	ENSMUSG00000020562	0.0415695
ENSMUSG00000020286	ENSMUSG00000078161	0.0354726
ENSMUSG00000020286	ENSMUSG00000027505	0.0360057
ENSMUSG00000020286	ENSMUSG00000033963	0.0375692
ENSMUSG00000020286	ENSMUSG00000086017	0.031859
ENSMUSG00000020286	ENSMUSG00000087437	0.0321962
ENSMUSG00000020286	ENSMUSG00000087185	0.0341303
ENSMUSG00000020286	ENSMUSG00000085805	0.0720125
ENSMUSG00000020286	ENSMUSG00000081341	0.0469891
ENSMUSG00000020286	ENSMUSG00000094427	0.0486898
ENSMUSG00000020286	ENSMUSG00000089743	0.0384706
ENSMUSG00000020286	ENSMUSG00000098501	0.0626926
ENSMUSG00000020286	ENSMUSG00000089647	0.0354139
ENSMUSG00000020286	ENSMUSG00000100336	0.0348171
ENSMUSG00000020286	ENSMUSG00000102457	0.0306976
ENSMUSG00000020286	ENSMUSG00000099422	0.0362778
ENSMUSG00000020286	ENSMUSG00000108828	0.0337117
ENSMUSG00000020286	ENSMUSG00000109842	0.0392952
ENSMUSG00000020286	ENSMUSG00000109803	0.0332459
ENSMUSG00000020286	ENSMUSG00000079583	0.0372794
ENSMUSG00000020286	ENSMUSG00000073006	0.036705
ENSMUSG00000020286	ENSMUSG00000051638	0.0480313
ENSMUSG00000020286	ENSMUSG00000093867	0.0392904
ENSMUSG00000020286	ENSMUSG00000070708	0.0500924
ENSMUSG00000020286	ENSMUSG00000041673	0.0342836
ENSMUSG00000020286	ENSMUSG00000084995	0.0344756
ENSMUSG00000020286	ENSMUSG00000020945	0.078079
ENSMUSG00000020286	ENSMUSG00000044444	0.0413255
ENSMUSG00000020286	ENSMUSG00000026173	0.0342844
ENSMUSG00000020286	ENSMUSG00000058816	0.0438665
ENSMUSG00000020286	ENSMUSG00000029909	0.0467526
ENSMUSG00000020286	ENSMUSG00000049013	0.0723869
ENSMUSG00000020286	ENSMUSG00000052099	0.0406681
ENSMUSG00000020286	ENSMUSG00000021966	0.035622
ENSMUSG00000020286	ENSMUSG00000049353	0.0395033
ENSMUSG00000020286	ENSMUSG00000078179	0.0397423
ENSMUSG00000020286	ENSMUSG00000022236	0.0508615
ENSMUSG00000020286	ENSMUSG00000112275	0.0442624
ENSMUSG00000020286	ENSMUSG00000110938	0.035061
ENSMUSG00000020286	ENSMUSG00000027431	0.0342374
ENSMUSG00000020286	ENSMUSG00000074764	0.0321176
ENSMUSG00000020286	ENSMUSG00000070563	0.0565696
ENSMUSG00000020286	ENSMUSG00000066196	0.0310548
ENSMUSG00000020286	ENSMUSG00000057072	0.0367056
ENSMUSG00000020286	ENSMUSG00000021590	0.0490613
ENSMUSG00000020286	ENSMUSG00000074593	0.0341349
ENSMUSG00000020286	ENSMUSG00000036770	0.0336002
ENSMUSG00000020286	ENSMUSG00000027480	0.0342379
ENSMUSG00000020286	ENSMUSG00000058252	0.0341228
ENSMUSG00000020286	ENSMUSG00000055826	0.0353381
ENSMUSG00000020286	ENSMUSG00000021056	0.0316529
ENSMUSG00000020286	ENSMUSG00000062154	0.0545295
ENSMUSG00000020286	ENSMUSG00000044556	0.0320471
ENSMUSG00000020286	ENSMUSG00000078577	0.0515898
ENSMUSG00000020286	ENSMUSG00000041255	0.0339833
ENSMUSG00000020286	ENSMUSG00000087104	0.0400154
ENSMUSG00000020286	ENSMUSG00000037689	0.0371061
ENSMUSG00000020286	ENSMUSG00000017720	0.0511859
ENSMUSG00000020286	ENSMUSG00000098528	0.0312819
ENSMUSG00000101695	ENSMUSG00000047129	0.0394078
ENSMUSG00000101695	ENSMUSG00000086945	0.0605435
ENSMUSG00000101695	ENSMUSG00000086953	0.0372269
ENSMUSG00000101695	ENSMUSG00000074771	0.0317868
ENSMUSG00000101695	ENSMUSG00000049008	0.0305564
ENSMUSG00000101695	ENSMUSG00000028392	0.0563674
ENSMUSG00000101695	ENSMUSG00000036013	0.0317673
ENSMUSG00000101695	ENSMUSG00000071726	0.0310353
ENSMUSG00000101695	ENSMUSG00000076436	0.0333859
ENSMUSG00000101695	ENSMUSG00000025916	0.0600466
ENSMUSG00000101695	ENSMUSG00000051956	0.0316775
ENSMUSG00000101695	ENSMUSG00000047518	0.038133
ENSMUSG00000101695	ENSMUSG00000034913	0.0585457
ENSMUSG00000101695	ENSMUSG00000070332	0.0485334
ENSMUSG00000107895	ENSMUSG00000098230	0.0328698
ENSMUSG00000107895	ENSMUSG00000045815	0.0431566
ENSMUSG00000107895	ENSMUSG00000099574	0.0401666
ENSMUSG00000107895	ENSMUSG00000042360	0.0417534
ENSMUSG00000107895	ENSMUSG00000103608	0.0346333
ENSMUSG00000107895	ENSMUSG00000110310	0.0424053
ENSMUSG00000107895	ENSMUSG00000036921	0.0643109
ENSMUSG00000107895	ENSMUSG00000086467	0.0320476
ENSMUSG00000107895	ENSMUSG00000090732	0.0351663
ENSMUSG00000107895	ENSMUSG00000104900	0.0434734
ENSMUSG00000107895	ENSMUSG00000067848	0.0529258
ENSMUSG00000107895	ENSMUSG00000086690	0.0418564
ENSMUSG00000107895	ENSMUSG00000073730	0.0305073
ENSMUSG00000107895	ENSMUSG00000048516	0.0366953
ENSMUSG00000107895	ENSMUSG00000053375	0.035884
ENSMUSG00000107895	ENSMUSG00000103935	0.0343631
ENSMUSG00000107895	ENSMUSG00000043913	0.0312915
ENSMUSG00000107895	ENSMUSG00000039555	0.0469451
ENSMUSG00000107895	ENSMUSG00000044056	0.0424003
ENSMUSG00000107895	ENSMUSG00000028575	0.0501934
ENSMUSG00000107895	ENSMUSG00000026969	0.0493313
ENSMUSG00000107895	ENSMUSG00000018844	0.0330221
ENSMUSG00000107895	ENSMUSG00000086816	0.0303964
ENSMUSG00000107895	ENSMUSG00000107773	0.051244
ENSMUSG00000107895	ENSMUSG00000107681	0.0649808
ENSMUSG00000107895	ENSMUSG00000107563	0.0426081
ENSMUSG00000107895	ENSMUSG00000107394	0.0534238
ENSMUSG00000107895	ENSMUSG00000109260	0.129472
ENSMUSG00000107895	ENSMUSG00000108627	0.0389097
ENSMUSG00000107895	ENSMUSG00000090404	0.0420852
ENSMUSG00000107895	ENSMUSG00000023084	0.0420787
ENSMUSG00000107895	ENSMUSG00000030069	0.068895
ENSMUSG00000107895	ENSMUSG00000112552	0.0445897
ENSMUSG00000107895	ENSMUSG00000085108	0.0342029
ENSMUSG00000107895	ENSMUSG00000018776	0.0521955
ENSMUSG00000107895	ENSMUSG00000045463	0.0345186
ENSMUSG00000107895	ENSMUSG00000026226	0.0304727
ENSMUSG00000107895	ENSMUSG00000029784	0.0310905
ENSMUSG00000107895	ENSMUSG00000027355	0.0413507
ENSMUSG00000107895	ENSMUSG00000087104	0.0458603
ENSMUSG00000107895	ENSMUSG00000028642	0.0471855
ENSMUSG00000100430	ENSMUSG00000029828	0.0336707
ENSMUSG00000100430	ENSMUSG00000085940	0.0395098
ENSMUSG00000100430	ENSMUSG00000087017	0.0325838
ENSMUSG00000100430	ENSMUSG00000085593	0.0344292
ENSMUSG00000100430	ENSMUSG00000066368	0.0467079
ENSMUSG00000100430	ENSMUSG00000021189	0.0348634
ENSMUSG00000100430	ENSMUSG00000045587	0.0332721
ENSMUSG00000100430	ENSMUSG00000050996	0.0423343
ENSMUSG00000100430	ENSMUSG00000027564	0.0350276
ENSMUSG00000100430	ENSMUSG00000021790	0.03101
ENSMUSG00000100430	ENSMUSG00000097677	0.0334538
ENSMUSG00000100430	ENSMUSG00000107141	0.0402703
ENSMUSG00000100430	ENSMUSG00000109383	0.0660813
ENSMUSG00000100430	ENSMUSG00000019906	0.0363872
ENSMUSG00000100430	ENSMUSG00000038691	0.0494986
ENSMUSG00000100430	ENSMUSG00000041309	0.034515
ENSMUSG00000100430	ENSMUSG00000021966	0.0431031
ENSMUSG00000100430	ENSMUSG00000049653	0.0591492
ENSMUSG00000100430	ENSMUSG00000052525	0.0364715
ENSMUSG00000100430	ENSMUSG00000062154	0.0550999
ENSMUSG00000100430	ENSMUSG00000087104	0.0497858
ENSMUSG00000100430	ENSMUSG00000051437	0.0696686
ENSMUSG00000100430	ENSMUSG00000030889	0.0458732
ENSMUSG00000086046	ENSMUSG00000099630	0.043791
ENSMUSG00000086046	ENSMUSG00000102096	0.0402218
ENSMUSG00000086046	ENSMUSG00000101505	0.0347203
ENSMUSG00000086046	ENSMUSG00000045391	0.0433244
ENSMUSG00000086046	ENSMUSG00000099794	0.057597
ENSMUSG00000086046	ENSMUSG00000013083	0.0436287
ENSMUSG00000086046	ENSMUSG00000108788	0.0373881
ENSMUSG00000086046	ENSMUSG00000090565	0.0383398
ENSMUSG00000086046	ENSMUSG00000082843	0.0369658
ENSMUSG00000086046	ENSMUSG00000022116	0.053613
ENSMUSG00000086046	ENSMUSG00000060491	0.0505419
ENSMUSG00000086046	ENSMUSG00000097071	0.0536667
ENSMUSG00000086046	ENSMUSG00000050526	0.0312307
ENSMUSG00000086046	ENSMUSG00000037737	0.0450042
ENSMUSG00000086046	ENSMUSG00000026807	0.0457843
ENSMUSG00000086046	ENSMUSG00000037307	0.0915224
ENSMUSG00000086046	ENSMUSG00000049694	0.0361081
ENSMUSG00000086046	ENSMUSG00000022768	0.0480125
ENSMUSG00000086046	ENSMUSG00000028637	0.0421818
ENSMUSG00000086046	ENSMUSG00000070999	0.0545742
ENSMUSG00000086046	ENSMUSG00000097164	0.0316554
ENSMUSG00000086046	ENSMUSG00000014609	0.03222
ENSMUSG00000086046	ENSMUSG00000036924	0.105587
ENSMUSG00000086046	ENSMUSG00000027564	0.0792097
ENSMUSG00000086046	ENSMUSG00000090132	0.0413748
ENSMUSG00000086046	ENSMUSG00000047995	0.0436251
ENSMUSG00000086046	ENSMUSG00000042672	0.0370027
ENSMUSG00000086046	ENSMUSG00000063821	0.0364443
ENSMUSG00000086046	ENSMUSG00000050141	0.0381615
ENSMUSG00000086046	ENSMUSG00000028259	0.0574026
ENSMUSG00000086046	ENSMUSG00000018844	0.0508148
ENSMUSG00000086046	ENSMUSG00000085100	0.0416622
ENSMUSG00000086046	ENSMUSG00000085484	0.0330675
ENSMUSG00000086046	ENSMUSG00000087526	0.0470055
ENSMUSG00000086046	ENSMUSG00000087456	0.070977
ENSMUSG00000086046	ENSMUSG00000098211	0.0305031
ENSMUSG00000086046	ENSMUSG00000106424	0.0415507
ENSMUSG00000086046	ENSMUSG00000105973	0.040231
ENSMUSG00000086046	ENSMUSG00000104749	0.0315618
ENSMUSG00000086046	ENSMUSG00000107882	0.0381295
ENSMUSG00000086046	ENSMUSG00000110491	0.0330391
ENSMUSG00000086046	ENSMUSG00000061707	0.0387339
ENSMUSG00000086046	ENSMUSG00000056509	0.0381254
ENSMUSG00000086046	ENSMUSG00000022487	0.0377444
ENSMUSG00000086046	ENSMUSG00000048994	0.0525115
ENSMUSG00000086046	ENSMUSG00000045662	0.0402245
ENSMUSG00000086046	ENSMUSG00000038994	0.0784055
ENSMUSG00000086046	ENSMUSG00000048686	0.0464531
ENSMUSG00000086046	ENSMUSG00000066383	0.0618143
ENSMUSG00000086046	ENSMUSG00000091129	0.0434662
ENSMUSG00000086046	ENSMUSG00000005947	0.056274
ENSMUSG00000086046	ENSMUSG00000038691	0.0442816
ENSMUSG00000086046	ENSMUSG00000074997	0.030566
ENSMUSG00000086046	ENSMUSG00000044957	0.0626336
ENSMUSG00000086046	ENSMUSG00000029909	0.0378023
ENSMUSG00000086046	ENSMUSG00000111836	0.0348327
ENSMUSG00000086046	ENSMUSG00000112415	0.0352986
ENSMUSG00000086046	ENSMUSG00000112659	0.0349418
ENSMUSG00000086046	ENSMUSG00000038570	0.0376268
ENSMUSG00000086046	ENSMUSG00000070563	0.0342633
ENSMUSG00000086046	ENSMUSG00000091396	0.0477365
ENSMUSG00000086046	ENSMUSG00000031991	0.0649182
ENSMUSG00000086046	ENSMUSG00000017767	0.0712984
ENSMUSG00000086046	ENSMUSG00000095829	0.0423727
ENSMUSG00000086046	ENSMUSG00000049506	0.0312463
ENSMUSG00000086046	ENSMUSG00000031512	0.0792213
ENSMUSG00000086046	ENSMUSG00000026592	0.0353419
ENSMUSG00000086046	ENSMUSG00000043050	0.0365252
ENSMUSG00000086046	ENSMUSG00000023467	0.0307416
ENSMUSG00000086046	ENSMUSG00000085286	0.0431708
ENSMUSG00000086046	ENSMUSG00000040576	0.0613766
ENSMUSG00000098230	ENSMUSG00000085614	0.0482874
ENSMUSG00000098230	ENSMUSG00000108885	0.051002
ENSMUSG00000098230	ENSMUSG00000102762	0.0559988
ENSMUSG00000098230	ENSMUSG00000104365	0.0407305
ENSMUSG00000098230	ENSMUSG00000031270	0.0305841
ENSMUSG00000098230	ENSMUSG00000105734	0.0320052
ENSMUSG00000098230	ENSMUSG00000021961	0.0301613
ENSMUSG00000098230	ENSMUSG00000084971	0.030907
ENSMUSG00000098230	ENSMUSG00000086954	0.0488039
ENSMUSG00000098230	ENSMUSG00000097005	0.0436328
ENSMUSG00000098230	ENSMUSG00000032110	0.0396308
ENSMUSG00000098230	ENSMUSG00000070979	0.0310406
ENSMUSG00000098230	ENSMUSG00000046282	0.0414882
ENSMUSG00000098230	ENSMUSG00000063129	0.0327299
ENSMUSG00000098230	ENSMUSG00000014747	0.0596836
ENSMUSG00000098230	ENSMUSG00000072145	0.0517637
ENSMUSG00000098230	ENSMUSG00000015083	0.0405453
ENSMUSG00000098230	ENSMUSG00000025983	0.0462695
ENSMUSG00000098230	ENSMUSG00000073001	0.0324673
ENSMUSG00000098230	ENSMUSG00000043633	0.049917
ENSMUSG00000098230	ENSMUSG00000109228	0.0394987
ENSMUSG00000098230	ENSMUSG00000086373	0.0311899
ENSMUSG00000098230	ENSMUSG00000084829	0.0405324
ENSMUSG00000098230	ENSMUSG00000089990	0.0566408
ENSMUSG00000098230	ENSMUSG00000097019	0.0811188
ENSMUSG00000098230	ENSMUSG00000099665	0.0647461
ENSMUSG00000098230	ENSMUSG00000102886	0.0800742
ENSMUSG00000098230	ENSMUSG00000103158	0.0374869
ENSMUSG00000098230	ENSMUSG00000096839	0.0648207
ENSMUSG00000098230	ENSMUSG00000106137	0.0726691
ENSMUSG00000098230	ENSMUSG00000105651	0.0601278
ENSMUSG00000098230	ENSMUSG00000106659	0.0335277
ENSMUSG00000098230	ENSMUSG00000108285	0.0363096
ENSMUSG00000098230	ENSMUSG00000107525	0.0531573
ENSMUSG00000098230	ENSMUSG00000079606	0.0321562
ENSMUSG00000098230	ENSMUSG00000094317	0.0393821
ENSMUSG00000098230	ENSMUSG00000104222	0.0340931
ENSMUSG00000098230	ENSMUSG00000100127	0.0493057
ENSMUSG00000098230	ENSMUSG00000101819	0.0343335
ENSMUSG00000098230	ENSMUSG00000066382	0.0331875
ENSMUSG00000098230	ENSMUSG00000046192	0.0319416
ENSMUSG00000098230	ENSMUSG00000059042	0.0372018
ENSMUSG00000098230	ENSMUSG00000047502	0.0325291
ENSMUSG00000098230	ENSMUSG00000051611	0.0463979
ENSMUSG00000098230	ENSMUSG00000008482	0.0477588
ENSMUSG00000098230	ENSMUSG00000073094	0.0421825
ENSMUSG00000098230	ENSMUSG00000009115	0.0304404
ENSMUSG00000098230	ENSMUSG00000038932	0.0566806
ENSMUSG00000098230	ENSMUSG00000030976	0.034543
ENSMUSG00000098230	ENSMUSG00000045333	0.0384995
ENSMUSG00000085407	ENSMUSG00000079407	0.0960819
ENSMUSG00000085407	ENSMUSG00000086632	0.0301201
ENSMUSG00000085407	ENSMUSG00000047720	0.0486344
ENSMUSG00000085407	ENSMUSG00000110310	0.0750961
ENSMUSG00000085407	ENSMUSG00000086945	0.0337395
ENSMUSG00000085407	ENSMUSG00000068957	0.0365273
ENSMUSG00000085407	ENSMUSG00000090585	0.0341118
ENSMUSG00000085407	ENSMUSG00000049985	0.0350251
ENSMUSG00000085407	ENSMUSG00000044566	0.0318763
ENSMUSG00000085407	ENSMUSG00000025808	0.033745
ENSMUSG00000085407	ENSMUSG00000067872	0.0392967
ENSMUSG00000085407	ENSMUSG00000087295	0.0333014
ENSMUSG00000085407	ENSMUSG00000073877	0.0392319
ENSMUSG00000085407	ENSMUSG00000084829	0.0381996
ENSMUSG00000085407	ENSMUSG00000093570	0.035522
ENSMUSG00000085407	ENSMUSG00000105423	0.0484835
ENSMUSG00000085407	ENSMUSG00000097146	0.0765265
ENSMUSG00000085407	ENSMUSG00000108034	0.0399024
ENSMUSG00000085407	ENSMUSG00000108864	0.0476891
ENSMUSG00000085407	ENSMUSG00000096177	0.0428267
ENSMUSG00000085407	ENSMUSG00000073006	0.0444503
ENSMUSG00000085407	ENSMUSG00000024154	0.0358072
ENSMUSG00000085407	ENSMUSG00000022525	0.032885
ENSMUSG00000085407	ENSMUSG00000066500	0.0366022
ENSMUSG00000085407	ENSMUSG00000042320	0.0398749
ENSMUSG00000085407	ENSMUSG00000110750	0.0533323
ENSMUSG00000085407	ENSMUSG00000075569	0.032918
ENSMUSG00000085407	ENSMUSG00000049653	0.071432
ENSMUSG00000085407	ENSMUSG00000050122	0.040893
ENSMUSG00000084861	ENSMUSG00000101505	0.0317373
ENSMUSG00000084861	ENSMUSG00000097689	0.0602577
ENSMUSG00000084861	ENSMUSG00000097032	0.0362871
ENSMUSG00000084861	ENSMUSG00000012042	0.0463089
ENSMUSG00000084861	ENSMUSG00000051276	0.0461466
ENSMUSG00000084861	ENSMUSG00000053375	0.0525034
ENSMUSG00000084861	ENSMUSG00000053194	0.0513219
ENSMUSG00000084861	ENSMUSG00000079619	0.0507919
ENSMUSG00000084861	ENSMUSG00000074454	0.03518
ENSMUSG00000084861	ENSMUSG00000107008	0.0504738
ENSMUSG00000084861	ENSMUSG00000082791	0.0544214
ENSMUSG00000084861	ENSMUSG00000056509	0.0328266
ENSMUSG00000084861	ENSMUSG00000031637	0.0334524
ENSMUSG00000084861	ENSMUSG00000041673	0.0332495
ENSMUSG00000084861	ENSMUSG00000081739	0.0617141
ENSMUSG00000084861	ENSMUSG00000045217	0.0386909
ENSMUSG00000084861	ENSMUSG00000050114	0.0357064
ENSMUSG00000084861	ENSMUSG00000021966	0.0388635
ENSMUSG00000084861	ENSMUSG00000029151	0.0306564
ENSMUSG00000084861	ENSMUSG00000020867	0.0353266
ENSMUSG00000084861	ENSMUSG00000033409	0.0722343
ENSMUSG00000084861	ENSMUSG00000033949	0.032738
ENSMUSG00000084861	ENSMUSG00000051036	0.0380035
ENSMUSG00000084861	ENSMUSG00000055891	0.0404006
ENSMUSG00000084861	ENSMUSG00000020193	0.0468227
ENSMUSG00000084804	ENSMUSG00000022993	0.0313534
ENSMUSG00000084804	ENSMUSG00000109861	0.0314547
ENSMUSG00000084804	ENSMUSG00000060029	0.034531
ENSMUSG00000084804	ENSMUSG00000106741	0.0363408
ENSMUSG00000084804	ENSMUSG00000097502	0.0324862
ENSMUSG00000084804	ENSMUSG00000085488	0.0549884
ENSMUSG00000084804	ENSMUSG00000026882	0.0302458
ENSMUSG00000084804	ENSMUSG00000034063	0.0387353
ENSMUSG00000084804	ENSMUSG00000031194	0.0415678
ENSMUSG00000084804	ENSMUSG00000038199	0.0327062
ENSMUSG00000084804	ENSMUSG00000085820	0.0440844
ENSMUSG00000084804	ENSMUSG00000073795	0.0421932
ENSMUSG00000084804	ENSMUSG00000048516	0.0430351
ENSMUSG00000084804	ENSMUSG00000075296	0.0377868
ENSMUSG00000084804	ENSMUSG00000049008	0.0341419
ENSMUSG00000084804	ENSMUSG00000091526	0.0436261
ENSMUSG00000084804	ENSMUSG00000038973	0.0386151
ENSMUSG00000084804	ENSMUSG00000074454	0.0341859
ENSMUSG00000084804	ENSMUSG00000086017	0.0412614
ENSMUSG00000084804	ENSMUSG00000075425	0.0319114
ENSMUSG00000084804	ENSMUSG00000087544	0.057229
ENSMUSG00000084804	ENSMUSG00000085805	0.037178
ENSMUSG00000084804	ENSMUSG00000086134	0.0381387
ENSMUSG00000084804	ENSMUSG00000091558	0.0660656
ENSMUSG00000084804	ENSMUSG00000100548	0.0353623
ENSMUSG00000084804	ENSMUSG00000105973	0.0330963
ENSMUSG00000084804	ENSMUSG00000107073	0.0350508
ENSMUSG00000084804	ENSMUSG00000109260	0.0545554
ENSMUSG00000084804	ENSMUSG00000072722	0.0599325
ENSMUSG00000084804	ENSMUSG00000109586	0.0381554
ENSMUSG00000084804	ENSMUSG00000079536	0.0418404
ENSMUSG00000084804	ENSMUSG00000079532	0.0356648
ENSMUSG00000084804	ENSMUSG00000022487	0.0367978
ENSMUSG00000084804	ENSMUSG00000018925	0.0309545
ENSMUSG00000084804	ENSMUSG00000038691	0.0378521
ENSMUSG00000084804	ENSMUSG00000041358	0.0488926
ENSMUSG00000084804	ENSMUSG00000059455	0.064835
ENSMUSG00000084804	ENSMUSG00000050058	0.0319312
ENSMUSG00000084804	ENSMUSG00000092305	0.0325157
ENSMUSG00000084804	ENSMUSG00000111836	0.0327428
ENSMUSG00000084804	ENSMUSG00000022542	0.031568
ENSMUSG00000084804	ENSMUSG00000078938	0.030519
ENSMUSG00000084804	ENSMUSG00000032900	0.0377094
ENSMUSG00000084804	ENSMUSG00000092346	0.0319004
ENSMUSG00000084804	ENSMUSG00000026963	0.0372356
ENSMUSG00000084804	ENSMUSG00000031430	0.0386498
ENSMUSG00000084804	ENSMUSG00000035560	0.0474227
ENSMUSG00000108505	ENSMUSG00000106583	0.0326389
ENSMUSG00000108505	ENSMUSG00000084875	0.0556911
ENSMUSG00000108505	ENSMUSG00000090457	0.0357416
ENSMUSG00000108505	ENSMUSG00000085593	0.0361133
ENSMUSG00000108505	ENSMUSG00000109160	0.0331396
ENSMUSG00000108505	ENSMUSG00000085928	0.0509839
ENSMUSG00000108505	ENSMUSG00000045928	0.0340078
ENSMUSG00000108505	ENSMUSG00000100217	0.0322579
ENSMUSG00000108505	ENSMUSG00000024207	0.0481346
ENSMUSG00000108505	ENSMUSG00000073731	0.0643494
ENSMUSG00000108505	ENSMUSG00000029517	0.0310537
ENSMUSG00000108505	ENSMUSG00000052549	0.0437482
ENSMUSG00000108505	ENSMUSG00000049008	0.0672609
ENSMUSG00000108505	ENSMUSG00000049694	0.0319426
ENSMUSG00000108505	ENSMUSG00000038057	0.0370622
ENSMUSG00000108505	ENSMUSG00000043060	0.047454
ENSMUSG00000108505	ENSMUSG00000029707	0.069993
ENSMUSG00000108505	ENSMUSG00000082398	0.0672816
ENSMUSG00000108505	ENSMUSG00000082435	0.0773373
ENSMUSG00000108505	ENSMUSG00000087185	0.0304544
ENSMUSG00000108505	ENSMUSG00000086093	0.0326563
ENSMUSG00000108505	ENSMUSG00000087258	0.0326788
ENSMUSG00000108505	ENSMUSG00000090163	0.033986
ENSMUSG00000108505	ENSMUSG00000106209	0.0338938
ENSMUSG00000108505	ENSMUSG00000107593	0.0447025
ENSMUSG00000108505	ENSMUSG00000109297	0.0449172
ENSMUSG00000108505	ENSMUSG00000056509	0.0530288
ENSMUSG00000108505	ENSMUSG00000030206	0.0327511
ENSMUSG00000108505	ENSMUSG00000062651	0.0481839
ENSMUSG00000108505	ENSMUSG00000017832	0.0701159
ENSMUSG00000108505	ENSMUSG00000065968	0.0535846
ENSMUSG00000108505	ENSMUSG00000031647	0.0368959
ENSMUSG00000108505	ENSMUSG00000046487	0.0473901
ENSMUSG00000108505	ENSMUSG00000054523	0.0392916
ENSMUSG00000108505	ENSMUSG00000046173	0.0406365
ENSMUSG00000108505	ENSMUSG00000026063	0.0327064
ENSMUSG00000108505	ENSMUSG00000038015	0.0725078
ENSMUSG00000108505	ENSMUSG00000050058	0.0572323
ENSMUSG00000108505	ENSMUSG00000060499	0.0425835
ENSMUSG00000108505	ENSMUSG00000074435	0.0584108
ENSMUSG00000108505	ENSMUSG00000026226	0.0309491
ENSMUSG00000108505	ENSMUSG00000041165	0.0342033
ENSMUSG00000108505	ENSMUSG00000046957	0.0368578
ENSMUSG00000108505	ENSMUSG00000036244	0.0335886
ENSMUSG00000108505	ENSMUSG00000042189	0.0398728
ENSMUSG00000108505	ENSMUSG00000071686	0.0369796
ENSMUSG00000108505	ENSMUSG00000017720	0.0439889
ENSMUSG00000108505	ENSMUSG00000045521	0.0430221
ENSMUSG00000108505	ENSMUSG00000055891	0.0352939
ENSMUSG00000108505	ENSMUSG00000026523	0.0488954
ENSMUSG00000099630	ENSMUSG00000100717	0.0394592
ENSMUSG00000099630	ENSMUSG00000064202	0.0455004
ENSMUSG00000099630	ENSMUSG00000028520	0.0432704
ENSMUSG00000099630	ENSMUSG00000020191	0.0326481
ENSMUSG00000099630	ENSMUSG00000085684	0.036589
ENSMUSG00000099630	ENSMUSG00000086467	0.0530526
ENSMUSG00000099630	ENSMUSG00000102004	0.038898
ENSMUSG00000099630	ENSMUSG00000044084	0.0492674
ENSMUSG00000099630	ENSMUSG00000029431	0.0315583
ENSMUSG00000099630	ENSMUSG00000038594	0.031298
ENSMUSG00000099630	ENSMUSG00000023930	0.0384962
ENSMUSG00000099630	ENSMUSG00000109293	0.030032
ENSMUSG00000099630	ENSMUSG00000050141	0.0433789
ENSMUSG00000099630	ENSMUSG00000087437	0.03349
ENSMUSG00000099630	ENSMUSG00000082863	0.0416494
ENSMUSG00000099630	ENSMUSG00000109407	0.0420984
ENSMUSG00000099630	ENSMUSG00000031085	0.0514686
ENSMUSG00000099630	ENSMUSG00000056815	0.0432653
ENSMUSG00000099630	ENSMUSG00000048484	0.0517953
ENSMUSG00000099630	ENSMUSG00000100200	0.0331213
ENSMUSG00000099630	ENSMUSG00000085717	0.0506237
ENSMUSG00000099630	ENSMUSG00000063089	0.0302978
ENSMUSG00000099630	ENSMUSG00000020622	0.0308816
ENSMUSG00000099630	ENSMUSG00000037247	0.0328592
ENSMUSG00000099630	ENSMUSG00000038015	0.0480642
ENSMUSG00000099630	ENSMUSG00000111836	0.0471516
ENSMUSG00000099630	ENSMUSG00000111035	0.0564498
ENSMUSG00000099630	ENSMUSG00000021838	0.0314488
ENSMUSG00000099630	ENSMUSG00000047518	0.0543128
ENSMUSG00000099630	ENSMUSG00000074435	0.0314196
ENSMUSG00000099630	ENSMUSG00000045709	0.0318237
ENSMUSG00000099630	ENSMUSG00000071686	0.0302376
ENSMUSG00000099630	ENSMUSG00000051036	0.0635862
ENSMUSG00000099630	ENSMUSG00000095159	0.0475374
ENSMUSG00000099630	ENSMUSG00000038709	0.045115
ENSMUSG00000099630	ENSMUSG00000087250	0.0301695
ENSMUSG00000108194	ENSMUSG00000079407	0.0418132
ENSMUSG00000108194	ENSMUSG00000104705	0.0935819
ENSMUSG00000108194	ENSMUSG00000103608	0.0374627
ENSMUSG00000108194	ENSMUSG00000085684	0.0476679
ENSMUSG00000108194	ENSMUSG00000104201	0.0375138
ENSMUSG00000108194	ENSMUSG00000105834	0.0880671
ENSMUSG00000108194	ENSMUSG00000090585	0.0339398
ENSMUSG00000108194	ENSMUSG00000086443	0.0389369
ENSMUSG00000108194	ENSMUSG00000070837	0.0362412
ENSMUSG00000108194	ENSMUSG00000056436	0.0404515
ENSMUSG00000108194	ENSMUSG00000096141	0.0741089
ENSMUSG00000108194	ENSMUSG00000053856	0.0351232
ENSMUSG00000108194	ENSMUSG00000091558	0.0392456
ENSMUSG00000108194	ENSMUSG00000096111	0.0422583
ENSMUSG00000108194	ENSMUSG00000104111	0.0370352
ENSMUSG00000108194	ENSMUSG00000107042	0.0785718
ENSMUSG00000108194	ENSMUSG00000058717	0.0446299
ENSMUSG00000108194	ENSMUSG00000082791	0.0327525
ENSMUSG00000108194	ENSMUSG00000099418	0.0330953
ENSMUSG00000108194	ENSMUSG00000090634	0.0497629
ENSMUSG00000108194	ENSMUSG00000026018	0.0335985
ENSMUSG00000108194	ENSMUSG00000060161	0.0346405
ENSMUSG00000108194	ENSMUSG00000063089	0.031702
ENSMUSG00000108194	ENSMUSG00000044678	0.052003
ENSMUSG00000108194	ENSMUSG00000027971	0.0469286
ENSMUSG00000108194	ENSMUSG00000040195	0.0324079
ENSMUSG00000108194	ENSMUSG00000029423	0.10424
ENSMUSG00000108194	ENSMUSG00000093668	0.0502227
ENSMUSG00000108194	ENSMUSG00000047257	0.0383402
ENSMUSG00000108194	ENSMUSG00000036743	0.043211
ENSMUSG00000108194	ENSMUSG00000104529	0.0370508
ENSMUSG00000108194	ENSMUSG00000112219	0.0584582
ENSMUSG00000108194	ENSMUSG00000112026	0.0842539
ENSMUSG00000108194	ENSMUSG00000024033	0.0507713
ENSMUSG00000108194	ENSMUSG00000085108	0.0356403
ENSMUSG00000108194	ENSMUSG00000003153	0.0338772
ENSMUSG00000108194	ENSMUSG00000045709	0.0463325
ENSMUSG00000108194	ENSMUSG00000056223	0.0528782
ENSMUSG00000108194	ENSMUSG00000040231	0.0402261
ENSMUSG00000108194	ENSMUSG00000020712	0.0513382
ENSMUSG00000108194	ENSMUSG00000052469	0.032904
ENSMUSG00000108194	ENSMUSG00000023949	0.0456261
ENSMUSG00000108194	ENSMUSG00000025081	0.0499905
ENSMUSG00000099474	ENSMUSG00000070424	0.0300144
ENSMUSG00000099474	ENSMUSG00000026650	0.0388846
ENSMUSG00000091906	ENSMUSG00000028520	0.0393264
ENSMUSG00000091906	ENSMUSG00000031270	0.0303074
ENSMUSG00000091906	ENSMUSG00000026882	0.0367253
ENSMUSG00000091906	ENSMUSG00000106540	0.0410004
ENSMUSG00000091906	ENSMUSG00000085088	0.0462793
ENSMUSG00000091906	ENSMUSG00000056617	0.0376312
ENSMUSG00000091906	ENSMUSG00000085471	0.0485697
ENSMUSG00000091906	ENSMUSG00000038997	0.0429193
ENSMUSG00000091906	ENSMUSG00000031872	0.0341319
ENSMUSG00000091906	ENSMUSG00000050685	0.0352618
ENSMUSG00000091906	ENSMUSG00000109864	0.043625
ENSMUSG00000091906	ENSMUSG00000045350	0.0471173
ENSMUSG00000091906	ENSMUSG00000027209	0.0433774
ENSMUSG00000091906	ENSMUSG00000079564	0.0305063
ENSMUSG00000091906	ENSMUSG00000085032	0.0420151
ENSMUSG00000091906	ENSMUSG00000091558	0.042306
ENSMUSG00000091906	ENSMUSG00000097522	0.0635019
ENSMUSG00000091906	ENSMUSG00000097455	0.0350567
ENSMUSG00000091906	ENSMUSG00000099016	0.0416917
ENSMUSG00000091906	ENSMUSG00000099722	0.0463926
ENSMUSG00000091906	ENSMUSG00000109944	0.0376171
ENSMUSG00000091906	ENSMUSG00000107598	0.0416352
ENSMUSG00000091906	ENSMUSG00000104718	0.0339539
ENSMUSG00000091906	ENSMUSG00000091970	0.0366542
ENSMUSG00000091906	ENSMUSG00000045048	0.0357241
ENSMUSG00000091906	ENSMUSG00000038126	0.0398653
ENSMUSG00000091906	ENSMUSG00000045378	0.0324586
ENSMUSG00000091906	ENSMUSG00000074764	0.0493971
ENSMUSG00000091906	ENSMUSG00000010435	0.0326645
ENSMUSG00000091906	ENSMUSG00000056223	0.0392635
ENSMUSG00000091906	ENSMUSG00000078577	0.0461634
ENSMUSG00000091906	ENSMUSG00000027355	0.0383967
ENSMUSG00000091906	ENSMUSG00000039330	0.0492961
ENSMUSG00000091906	ENSMUSG00000052363	0.0333606
ENSMUSG00000101051	ENSMUSG00000045391	0.0304085
ENSMUSG00000101051	ENSMUSG00000087354	0.0510065
ENSMUSG00000101051	ENSMUSG00000054391	0.0647342
ENSMUSG00000101051	ENSMUSG00000041068	0.0322994
ENSMUSG00000101051	ENSMUSG00000055357	0.0360427
ENSMUSG00000101051	ENSMUSG00000084234	0.0379762
ENSMUSG00000101051	ENSMUSG00000021415	0.0306298
ENSMUSG00000101051	ENSMUSG00000078129	0.0513505
ENSMUSG00000101051	ENSMUSG00000054033	0.0608243
ENSMUSG00000101051	ENSMUSG00000057402	0.0384188
ENSMUSG00000101051	ENSMUSG00000043569	0.0358376
ENSMUSG00000101051	ENSMUSG00000023257	0.0347017
ENSMUSG00000101051	ENSMUSG00000074454	0.0342855
ENSMUSG00000101051	ENSMUSG00000033987	0.0302543
ENSMUSG00000101051	ENSMUSG00000048206	0.0410904
ENSMUSG00000101051	ENSMUSG00000030321	0.0301178
ENSMUSG00000101051	ENSMUSG00000074030	0.035949
ENSMUSG00000101051	ENSMUSG00000085032	0.0417252
ENSMUSG00000101051	ENSMUSG00000085660	0.0351677
ENSMUSG00000101051	ENSMUSG00000075425	0.0395736
ENSMUSG00000101051	ENSMUSG00000087544	0.0319717
ENSMUSG00000101051	ENSMUSG00000059972	0.0461381
ENSMUSG00000101051	ENSMUSG00000085725	0.0338161
ENSMUSG00000101051	ENSMUSG00000101503	0.0386876
ENSMUSG00000101051	ENSMUSG00000104540	0.0708719
ENSMUSG00000101051	ENSMUSG00000108295	0.0382835
ENSMUSG00000101051	ENSMUSG00000109049	0.0435371
ENSMUSG00000101051	ENSMUSG00000109468	0.0476723
ENSMUSG00000101051	ENSMUSG00000110037	0.0936484
ENSMUSG00000101051	ENSMUSG00000090102	0.0352756
ENSMUSG00000101051	ENSMUSG00000090685	0.0381758
ENSMUSG00000101051	ENSMUSG00000018925	0.0304224
ENSMUSG00000101051	ENSMUSG00000091129	0.051548
ENSMUSG00000101051	ENSMUSG00000051401	0.0570724
ENSMUSG00000101051	ENSMUSG00000071073	0.0347827
ENSMUSG00000101051	ENSMUSG00000021363	0.0412737
ENSMUSG00000101051	ENSMUSG00000074627	0.0317226
ENSMUSG00000101051	ENSMUSG00000026409	0.0327715
ENSMUSG00000101051	ENSMUSG00000058816	0.0362506
ENSMUSG00000101051	ENSMUSG00000052025	0.0588295
ENSMUSG00000101051	ENSMUSG00000037529	0.037506
ENSMUSG00000101051	ENSMUSG00000051956	0.0367888
ENSMUSG00000101051	ENSMUSG00000091311	0.042285
ENSMUSG00000101051	ENSMUSG00000036557	0.0486497
ENSMUSG00000101051	ENSMUSG00000031512	0.0305296
ENSMUSG00000101051	ENSMUSG00000044556	0.0553634
ENSMUSG00000101051	ENSMUSG00000041255	0.0316736
ENSMUSG00000101051	ENSMUSG00000047733	0.0326907
ENSMUSG00000101051	ENSMUSG00000032451	0.0359756
ENSMUSG00000101051	ENSMUSG00000063447	0.030534
ENSMUSG00000097675	ENSMUSG00000086632	0.032571
ENSMUSG00000097675	ENSMUSG00000086263	0.0416416
ENSMUSG00000097675	ENSMUSG00000105185	0.0352566
ENSMUSG00000097675	ENSMUSG00000039138	0.0352612
ENSMUSG00000097675	ENSMUSG00000043945	0.0457993
ENSMUSG00000097675	ENSMUSG00000091526	0.0527451
ENSMUSG00000097675	ENSMUSG00000047014	0.0357577
ENSMUSG00000097675	ENSMUSG00000087295	0.0391395
ENSMUSG00000097675	ENSMUSG00000102713	0.0338732
ENSMUSG00000097675	ENSMUSG00000110015	0.0403105
ENSMUSG00000097675	ENSMUSG00000052154	0.0327699
ENSMUSG00000097675	ENSMUSG00000028141	0.0402493
ENSMUSG00000097675	ENSMUSG00000112348	0.0363498
ENSMUSG00000097675	ENSMUSG00000043986	0.0437628
ENSMUSG00000045815	ENSMUSG00000097584	0.030172
ENSMUSG00000045815	ENSMUSG00000086066	0.0390319
ENSMUSG00000045815	ENSMUSG00000089879	0.0476454
ENSMUSG00000045815	ENSMUSG00000073141	0.0325575
ENSMUSG00000045815	ENSMUSG00000108709	0.0370148
ENSMUSG00000045815	ENSMUSG00000105490	0.0321661
ENSMUSG00000045815	ENSMUSG00000096932	0.0429936
ENSMUSG00000045815	ENSMUSG00000091415	0.0567885
ENSMUSG00000045815	ENSMUSG00000052922	0.0474447
ENSMUSG00000045815	ENSMUSG00000027482	0.0362184
ENSMUSG00000045815	ENSMUSG00000038044	0.0334906
ENSMUSG00000045815	ENSMUSG00000034467	0.0331246
ENSMUSG00000045815	ENSMUSG00000086078	0.0311206
ENSMUSG00000045815	ENSMUSG00000086826	0.0539352
ENSMUSG00000045815	ENSMUSG00000080993	0.0718011
ENSMUSG00000045815	ENSMUSG00000085293	0.0343237
ENSMUSG00000045815	ENSMUSG00000085015	0.051259
ENSMUSG00000045815	ENSMUSG00000059972	0.0578696
ENSMUSG00000045815	ENSMUSG00000086175	0.0485206
ENSMUSG00000045815	ENSMUSG00000089701	0.0779388
ENSMUSG00000045815	ENSMUSG00000086134	0.0458061
ENSMUSG00000045815	ENSMUSG00000087456	0.0353092
ENSMUSG00000045815	ENSMUSG00000102909	0.0367516
ENSMUSG00000045815	ENSMUSG00000107008	0.0408318
ENSMUSG00000045815	ENSMUSG00000107087	0.0330733
ENSMUSG00000045815	ENSMUSG00000106659	0.0359474
ENSMUSG00000045815	ENSMUSG00000106064	0.0376736
ENSMUSG00000045815	ENSMUSG00000107681	0.0544199
ENSMUSG00000045815	ENSMUSG00000096177	0.0301679
ENSMUSG00000045815	ENSMUSG00000047227	0.0317463
ENSMUSG00000045815	ENSMUSG00000049249	0.0420742
ENSMUSG00000045815	ENSMUSG00000079606	0.041267
ENSMUSG00000045815	ENSMUSG00000033219	0.0435157
ENSMUSG00000045815	ENSMUSG00000022525	0.063265
ENSMUSG00000045815	ENSMUSG00000078627	0.0323683
ENSMUSG00000045815	ENSMUSG00000068037	0.039948
ENSMUSG00000045815	ENSMUSG00000030544	0.0588516
ENSMUSG00000045815	ENSMUSG00000074627	0.0390282
ENSMUSG00000045815	ENSMUSG00000046173	0.031955
ENSMUSG00000045815	ENSMUSG00000024116	0.0400448
ENSMUSG00000045815	ENSMUSG00000104529	0.0387057
ENSMUSG00000045815	ENSMUSG00000086273	0.0337015
ENSMUSG00000045815	ENSMUSG00000112219	0.0428651
ENSMUSG00000045815	ENSMUSG00000112569	0.0359985
ENSMUSG00000045815	ENSMUSG00000112654	0.039348
ENSMUSG00000045815	ENSMUSG00000112659	0.0452398
ENSMUSG00000045815	ENSMUSG00000024033	0.0319112
ENSMUSG00000045815	ENSMUSG00000045709	0.071025
ENSMUSG00000045815	ENSMUSG00000017767	0.051536
ENSMUSG00000045815	ENSMUSG00000079608	0.0344368
ENSMUSG00000045815	ENSMUSG00000060445	0.0368028
ENSMUSG00000045815	ENSMUSG00000020799	0.0398566
ENSMUSG00000045815	ENSMUSG00000092346	0.0469154
ENSMUSG00000045815	ENSMUSG00000070806	0.0349124
ENSMUSG00000102096	ENSMUSG00000100585	0.0362817
ENSMUSG00000102096	ENSMUSG00000064299	0.0474981
ENSMUSG00000102096	ENSMUSG00000085940	0.115835
ENSMUSG00000102096	ENSMUSG00000062496	0.0300695
ENSMUSG00000102096	ENSMUSG00000089767	0.0492166
ENSMUSG00000102096	ENSMUSG00000100431	0.0377923
ENSMUSG00000102096	ENSMUSG00000086945	0.0312791
ENSMUSG00000102096	ENSMUSG00000029044	0.0449014
ENSMUSG00000102096	ENSMUSG00000107164	0.0422709
ENSMUSG00000102096	ENSMUSG00000032680	0.0380702
ENSMUSG00000102096	ENSMUSG00000037307	0.0619596
ENSMUSG00000102096	ENSMUSG00000037418	0.0386929
ENSMUSG00000102096	ENSMUSG00000047025	0.0641781
ENSMUSG00000102096	ENSMUSG00000057402	0.0315193
ENSMUSG00000102096	ENSMUSG00000072995	0.0336648
ENSMUSG00000102096	ENSMUSG00000027564	0.0719243
ENSMUSG00000102096	ENSMUSG00000047995	0.0627871
ENSMUSG00000102096	ENSMUSG00000047619	0.0524053
ENSMUSG00000102096	ENSMUSG00000036401	0.065112
ENSMUSG00000102096	ENSMUSG00000074807	0.0363897
ENSMUSG00000102096	ENSMUSG00000075425	0.0375364
ENSMUSG00000102096	ENSMUSG00000086500	0.0432049
ENSMUSG00000102096	ENSMUSG00000085961	0.044255
ENSMUSG00000102096	ENSMUSG00000100769	0.046426
ENSMUSG00000102096	ENSMUSG00000104111	0.042449
ENSMUSG00000102096	ENSMUSG00000099422	0.0783645
ENSMUSG00000102096	ENSMUSG00000107988	0.060054
ENSMUSG00000102096	ENSMUSG00000108130	0.0348396
ENSMUSG00000102096	ENSMUSG00000109049	0.0444706
ENSMUSG00000102096	ENSMUSG00000109966	0.0339261
ENSMUSG00000102096	ENSMUSG00000090685	0.0314168
ENSMUSG00000102096	ENSMUSG00000101819	0.0349893
ENSMUSG00000102096	ENSMUSG00000048994	0.0422872
ENSMUSG00000102096	ENSMUSG00000045336	0.0777081
ENSMUSG00000102096	ENSMUSG00000017832	0.0463555
ENSMUSG00000102096	ENSMUSG00000046755	0.0421697
ENSMUSG00000102096	ENSMUSG00000079299	0.0512152
ENSMUSG00000102096	ENSMUSG00000084951	0.0692777
ENSMUSG00000102096	ENSMUSG00000044444	0.093995
ENSMUSG00000102096	ENSMUSG00000094843	0.0501163
ENSMUSG00000102096	ENSMUSG00000025916	0.0318379
ENSMUSG00000102096	ENSMUSG00000111712	0.0494976
ENSMUSG00000102096	ENSMUSG00000112611	0.0337822
ENSMUSG00000102096	ENSMUSG00000086993	0.0474263
ENSMUSG00000102096	ENSMUSG00000091311	0.0335019
ENSMUSG00000102096	ENSMUSG00000057072	0.05909
ENSMUSG00000102096	ENSMUSG00000029784	0.0377001
ENSMUSG00000102096	ENSMUSG00000031512	0.0636337
ENSMUSG00000102096	ENSMUSG00000030976	0.0413126
ENSMUSG00000102096	ENSMUSG00000041255	0.0424968
ENSMUSG00000102096	ENSMUSG00000074344	0.0606124
ENSMUSG00000102096	ENSMUSG00000017720	0.0312906
ENSMUSG00000108229	ENSMUSG00000086947	0.0513005
ENSMUSG00000108229	ENSMUSG00000029235	0.0352103
ENSMUSG00000108229	ENSMUSG00000050150	0.0424965
ENSMUSG00000108229	ENSMUSG00000062859	0.04773
ENSMUSG00000108229	ENSMUSG00000038347	0.0349231
ENSMUSG00000108229	ENSMUSG00000028845	0.0349856
ENSMUSG00000032611	ENSMUSG00000106583	0.049577
ENSMUSG00000032611	ENSMUSG00000052642	0.0336057
ENSMUSG00000032611	ENSMUSG00000086365	0.052054
ENSMUSG00000032611	ENSMUSG00000090585	0.03219
ENSMUSG00000032611	ENSMUSG00000072983	0.0344018
ENSMUSG00000032611	ENSMUSG00000107879	0.033312
ENSMUSG00000032611	ENSMUSG00000029431	0.0426525
ENSMUSG00000032611	ENSMUSG00000050087	0.0332094
ENSMUSG00000032611	ENSMUSG00000049387	0.0521568
ENSMUSG00000032611	ENSMUSG00000043319	0.0642811
ENSMUSG00000032611	ENSMUSG00000056436	0.0383568
ENSMUSG00000032611	ENSMUSG00000027606	0.0350951
ENSMUSG00000032611	ENSMUSG00000086052	0.0361735
ENSMUSG00000032611	ENSMUSG00000108448	0.0574849
ENSMUSG00000032611	ENSMUSG00000058717	0.0852245
ENSMUSG00000032611	ENSMUSG00000089645	0.0329828
ENSMUSG00000032611	ENSMUSG00000108383	0.0343344
ENSMUSG00000032611	ENSMUSG00000068600	0.0377886
ENSMUSG00000032611	ENSMUSG00000022525	0.0358071
ENSMUSG00000032611	ENSMUSG00000101959	0.0583807
ENSMUSG00000032611	ENSMUSG00000030851	0.0439059
ENSMUSG00000032611	ENSMUSG00000026650	0.0334744
ENSMUSG00000032611	ENSMUSG00000029423	0.125837
ENSMUSG00000032611	ENSMUSG00000045378	0.0315981
ENSMUSG00000032611	ENSMUSG00000104529	0.0710769
ENSMUSG00000032611	ENSMUSG00000110737	0.0418047
ENSMUSG00000032611	ENSMUSG00000111028	0.0383396
ENSMUSG00000032611	ENSMUSG00000039209	0.034761
ENSMUSG00000032611	ENSMUSG00000024033	0.0381744
ENSMUSG00000032611	ENSMUSG00000069855	0.0319185
ENSMUSG00000032611	ENSMUSG00000029586	0.0372516
ENSMUSG00000032611	ENSMUSG00000095829	0.0399757
ENSMUSG00000032611	ENSMUSG00000053030	0.0353959
ENSMUSG00000032611	ENSMUSG00000036557	0.0371636
ENSMUSG00000032611	ENSMUSG00000033409	0.0342432
ENSMUSG00000032611	ENSMUSG00000020096	0.0350029
ENSMUSG00000032611	ENSMUSG00000059540	0.0390456
ENSMUSG00000032611	ENSMUSG00000038932	0.0378172
ENSMUSG00000032611	ENSMUSG00000030491	0.0368124
ENSMUSG00000032611	ENSMUSG00000062773	0.0344684
ENSMUSG00000032611	ENSMUSG00000014529	0.0525913
ENSMUSG00000032611	ENSMUSG00000067338	0.0327283
ENSMUSG00000032611	ENSMUSG00000020193	0.0386562
ENSMUSG00000049476	ENSMUSG00000097584	0.0412903
ENSMUSG00000049476	ENSMUSG00000087354	0.0655489
ENSMUSG00000049476	ENSMUSG00000099616	0.0336518
ENSMUSG00000049476	ENSMUSG00000097407	0.039258
ENSMUSG00000049476	ENSMUSG00000032680	0.0385301
ENSMUSG00000049476	ENSMUSG00000086953	0.0321036
ENSMUSG00000049476	ENSMUSG00000032204	0.0304464
ENSMUSG00000049476	ENSMUSG00000052922	0.035485
ENSMUSG00000049476	ENSMUSG00000086186	0.0325912
ENSMUSG00000049476	ENSMUSG00000002190	0.0383243
ENSMUSG00000049476	ENSMUSG00000074127	0.0647666
ENSMUSG00000049476	ENSMUSG00000049387	0.0316302
ENSMUSG00000049476	ENSMUSG00000023931	0.0469733
ENSMUSG00000049476	ENSMUSG00000092518	0.0379674
ENSMUSG00000049476	ENSMUSG00000089984	0.031558
ENSMUSG00000049476	ENSMUSG00000048731	0.0473325
ENSMUSG00000049476	ENSMUSG00000071036	0.0338392
ENSMUSG00000049476	ENSMUSG00000085155	0.0371562
ENSMUSG00000049476	ENSMUSG00000064129	0.0332406
ENSMUSG00000049476	ENSMUSG00000060268	0.0460041
ENSMUSG00000049476	ENSMUSG00000097399	0.0414674
ENSMUSG00000049476	ENSMUSG00000097127	0.0306606
ENSMUSG00000049476	ENSMUSG00000107008	0.0384998
ENSMUSG00000049476	ENSMUSG00000109880	0.0550642
ENSMUSG00000049476	ENSMUSG00000107087	0.0588394
ENSMUSG00000049476	ENSMUSG00000105423	0.0402057
ENSMUSG00000049476	ENSMUSG00000104800	0.0421817
ENSMUSG00000049476	ENSMUSG00000104681	0.0367526
ENSMUSG00000049476	ENSMUSG00000105197	0.0332403
ENSMUSG00000049476	ENSMUSG00000108395	0.0381159
ENSMUSG00000049476	ENSMUSG00000069355	0.0425543
ENSMUSG00000049476	ENSMUSG00000091569	0.0340859
ENSMUSG00000049476	ENSMUSG00000059970	0.030702
ENSMUSG00000049476	ENSMUSG00000029437	0.0333227
ENSMUSG00000049476	ENSMUSG00000045794	0.0445204
ENSMUSG00000049476	ENSMUSG00000044678	0.0333962
ENSMUSG00000049476	ENSMUSG00000020639	0.0463103
ENSMUSG00000049476	ENSMUSG00000049761	0.0416952
ENSMUSG00000049476	ENSMUSG00000028310	0.0401604
ENSMUSG00000049476	ENSMUSG00000026125	0.0349184
ENSMUSG00000049476	ENSMUSG00000071636	0.033763
ENSMUSG00000049476	ENSMUSG00000111146	0.036492
ENSMUSG00000049476	ENSMUSG00000110989	0.0790202
ENSMUSG00000049476	ENSMUSG00000111883	0.0314368
ENSMUSG00000049476	ENSMUSG00000112202	0.0448941
ENSMUSG00000049476	ENSMUSG00000112552	0.030395
ENSMUSG00000049476	ENSMUSG00000050304	0.0449991
ENSMUSG00000049476	ENSMUSG00000022783	0.0479976
ENSMUSG00000049476	ENSMUSG00000039335	0.0387396
ENSMUSG00000049476	ENSMUSG00000063163	0.0705317
ENSMUSG00000049476	ENSMUSG00000031027	0.0334
ENSMUSG00000049476	ENSMUSG00000036557	0.0605277
ENSMUSG00000049476	ENSMUSG00000084380	0.0311574
ENSMUSG00000049476	ENSMUSG00000069189	0.0360218
ENSMUSG00000049476	ENSMUSG00000070806	0.044624
ENSMUSG00000099923	ENSMUSG00000086632	0.0321245
ENSMUSG00000099923	ENSMUSG00000082488	0.0429981
ENSMUSG00000099923	ENSMUSG00000085940	0.0313249
ENSMUSG00000099923	ENSMUSG00000090146	0.0349107
ENSMUSG00000099923	ENSMUSG00000086138	0.0348677
ENSMUSG00000099923	ENSMUSG00000107214	0.0428441
ENSMUSG00000099923	ENSMUSG00000085247	0.0321608
ENSMUSG00000099923	ENSMUSG00000073731	0.0379356
ENSMUSG00000099923	ENSMUSG00000100457	0.0397383
ENSMUSG00000099923	ENSMUSG00000046826	0.0318515
ENSMUSG00000099923	ENSMUSG00000043633	0.0413871
ENSMUSG00000099923	ENSMUSG00000028259	0.049201
ENSMUSG00000099923	ENSMUSG00000084782	0.0302494
ENSMUSG00000099923	ENSMUSG00000086373	0.0514215
ENSMUSG00000099923	ENSMUSG00000085209	0.037538
ENSMUSG00000099923	ENSMUSG00000087524	0.0368568
ENSMUSG00000099923	ENSMUSG00000089781	0.0349484
ENSMUSG00000099923	ENSMUSG00000089743	0.0342767
ENSMUSG00000099923	ENSMUSG00000102909	0.0359196
ENSMUSG00000099923	ENSMUSG00000099735	0.0452857
ENSMUSG00000099923	ENSMUSG00000100336	0.0346857
ENSMUSG00000099923	ENSMUSG00000105227	0.0542328
ENSMUSG00000099923	ENSMUSG00000099422	0.0310052
ENSMUSG00000099923	ENSMUSG00000104617	0.060733
ENSMUSG00000099923	ENSMUSG00000104778	0.0408819
ENSMUSG00000099923	ENSMUSG00000109083	0.0557757
ENSMUSG00000099923	ENSMUSG00000079871	0.0367806
ENSMUSG00000099923	ENSMUSG00000044227	0.0370296
ENSMUSG00000099923	ENSMUSG00000100127	0.0556132
ENSMUSG00000099923	ENSMUSG00000026650	0.0543601
ENSMUSG00000099923	ENSMUSG00000046487	0.0376171
ENSMUSG00000099923	ENSMUSG00000086594	0.0303575
ENSMUSG00000099923	ENSMUSG00000111836	0.0321159
ENSMUSG00000099923	ENSMUSG00000112793	0.0343672
ENSMUSG00000099923	ENSMUSG00000111299	0.0304128
ENSMUSG00000099923	ENSMUSG00000011486	0.0352493
ENSMUSG00000099923	ENSMUSG00000045463	0.0345698
ENSMUSG00000099923	ENSMUSG00000085785	0.0364522
ENSMUSG00000099923	ENSMUSG00000029074	0.050723
ENSMUSG00000099923	ENSMUSG00000087250	0.0751421
ENSMUSG00000099923	ENSMUSG00000066850	0.075257
ENSMUSG00000101009	ENSMUSG00000030385	0.0356449
ENSMUSG00000101009	ENSMUSG00000049694	0.0355206
ENSMUSG00000101009	ENSMUSG00000072145	0.0320286
ENSMUSG00000101009	ENSMUSG00000111830	0.0424514
ENSMUSG00000101009	ENSMUSG00000030905	0.0448406
ENSMUSG00000101009	ENSMUSG00000100684	0.0511252
ENSMUSG00000101009	ENSMUSG00000097223	0.0302686
ENSMUSG00000101009	ENSMUSG00000102244	0.0407251
ENSMUSG00000101009	ENSMUSG00000110624	0.0370081
ENSMUSG00000101009	ENSMUSG00000102817	0.03107
ENSMUSG00000101009	ENSMUSG00000029678	0.0485057
ENSMUSG00000101009	ENSMUSG00000001558	0.0364422
ENSMUSG00000101009	ENSMUSG00000060161	0.037033
ENSMUSG00000101009	ENSMUSG00000041673	0.0323539
ENSMUSG00000101009	ENSMUSG00000029477	0.0333194
ENSMUSG00000101009	ENSMUSG00000071322	0.0388124
ENSMUSG00000100585	ENSMUSG00000100680	0.0560019
ENSMUSG00000100585	ENSMUSG00000056682	0.0417956
ENSMUSG00000100585	ENSMUSG00000097539	0.0320032
ENSMUSG00000100585	ENSMUSG00000052642	0.0748488
ENSMUSG00000100585	ENSMUSG00000085677	0.0341545
ENSMUSG00000100585	ENSMUSG00000109160	0.0425641
ENSMUSG00000100585	ENSMUSG00000075070	0.059158
ENSMUSG00000100585	ENSMUSG00000106306	0.0447108
ENSMUSG00000100585	ENSMUSG00000108811	0.0573074
ENSMUSG00000100585	ENSMUSG00000039133	0.0316714
ENSMUSG00000100585	ENSMUSG00000070979	0.0502053
ENSMUSG00000100585	ENSMUSG00000031553	0.0457692
ENSMUSG00000100585	ENSMUSG00000062132	0.0334012
ENSMUSG00000100585	ENSMUSG00000053508	0.0404974
ENSMUSG00000100585	ENSMUSG00000050641	0.0320943
ENSMUSG00000100585	ENSMUSG00000028637	0.040503
ENSMUSG00000100585	ENSMUSG00000030617	0.0605945
ENSMUSG00000100585	ENSMUSG00000018509	0.030957
ENSMUSG00000100585	ENSMUSG00000014609	0.0372061
ENSMUSG00000100585	ENSMUSG00000049387	0.0812936
ENSMUSG00000100585	ENSMUSG00000043319	0.136359
ENSMUSG00000100585	ENSMUSG00000056436	0.0364231
ENSMUSG00000100585	ENSMUSG00000047995	0.031013
ENSMUSG00000100585	ENSMUSG00000030792	0.0331806
ENSMUSG00000100585	ENSMUSG00000096141	0.034304
ENSMUSG00000100585	ENSMUSG00000020562	0.0306582
ENSMUSG00000100585	ENSMUSG00000026255	0.0353747
ENSMUSG00000100585	ENSMUSG00000086078	0.0414387
ENSMUSG00000100585	ENSMUSG00000086587	0.0495587
ENSMUSG00000100585	ENSMUSG00000085015	0.0353903
ENSMUSG00000100585	ENSMUSG00000097677	0.0313431
ENSMUSG00000100585	ENSMUSG00000098211	0.0413442
ENSMUSG00000100585	ENSMUSG00000104206	0.0442419
ENSMUSG00000100585	ENSMUSG00000106828	0.0349653
ENSMUSG00000100585	ENSMUSG00000108490	0.0601468
ENSMUSG00000100585	ENSMUSG00000108587	0.0363886
ENSMUSG00000100585	ENSMUSG00000096177	0.0301301
ENSMUSG00000100585	ENSMUSG00000056815	0.044934
ENSMUSG00000100585	ENSMUSG00000091122	0.0329887
ENSMUSG00000100585	ENSMUSG00000094025	0.0386434
ENSMUSG00000100585	ENSMUSG00000069308	0.0318565
ENSMUSG00000100585	ENSMUSG00000020164	0.0494937
ENSMUSG00000100585	ENSMUSG00000038968	0.0652083
ENSMUSG00000100585	ENSMUSG00000030851	0.063125
ENSMUSG00000100585	ENSMUSG00000026650	0.0569164
ENSMUSG00000100585	ENSMUSG00000005474	0.0325003
ENSMUSG00000100585	ENSMUSG00000036744	0.03441
ENSMUSG00000100585	ENSMUSG00000020475	0.0447979
ENSMUSG00000100585	ENSMUSG00000029423	0.0448576
ENSMUSG00000100585	ENSMUSG00000044957	0.040964
ENSMUSG00000100585	ENSMUSG00000092305	0.0437861
ENSMUSG00000100585	ENSMUSG00000026125	0.0367679
ENSMUSG00000100585	ENSMUSG00000104529	0.0357226
ENSMUSG00000100585	ENSMUSG00000022236	0.0383112
ENSMUSG00000100585	ENSMUSG00000111712	0.0370543
ENSMUSG00000100585	ENSMUSG00000112371	0.0489719
ENSMUSG00000100585	ENSMUSG00000110740	0.0397379
ENSMUSG00000100585	ENSMUSG00000112581	0.0582084
ENSMUSG00000100585	ENSMUSG00000112730	0.0392226
ENSMUSG00000100585	ENSMUSG00000053184	0.0432239
ENSMUSG00000100585	ENSMUSG00000050876	0.0314604
ENSMUSG00000100585	ENSMUSG00000048478	0.0449537
ENSMUSG00000100585	ENSMUSG00000053030	0.0800008
ENSMUSG00000100585	ENSMUSG00000079608	0.0315023
ENSMUSG00000100585	ENSMUSG00000078938	0.0345313
ENSMUSG00000100585	ENSMUSG00000040231	0.0372633
ENSMUSG00000100585	ENSMUSG00000038347	0.0452852
ENSMUSG00000100585	ENSMUSG00000050623	0.0763645
ENSMUSG00000100585	ENSMUSG00000014529	0.064548
ENSMUSG00000100585	ENSMUSG00000026963	0.0366552
ENSMUSG00000100585	ENSMUSG00000079580	0.0395921
ENSMUSG00000100585	ENSMUSG00000060726	0.0301111
ENSMUSG00000100585	ENSMUSG00000067338	0.0560667
ENSMUSG00000100585	ENSMUSG00000051769	0.038343
ENSMUSG00000100585	ENSMUSG00000018554	0.0489502
ENSMUSG00000084837	ENSMUSG00000047129	0.0397333
ENSMUSG00000084837	ENSMUSG00000086275	0.0340258
ENSMUSG00000084837	ENSMUSG00000099354	0.0309483
ENSMUSG00000084837	ENSMUSG00000091147	0.0301387
ENSMUSG00000084837	ENSMUSG00000106932	0.0447534
ENSMUSG00000084837	ENSMUSG00000097592	0.0390133
ENSMUSG00000084837	ENSMUSG00000052642	0.0441512
ENSMUSG00000084837	ENSMUSG00000086947	0.0593085
ENSMUSG00000084837	ENSMUSG00000075029	0.0391132
ENSMUSG00000084837	ENSMUSG00000022518	0.0306736
ENSMUSG00000084837	ENSMUSG00000110336	0.0376015
ENSMUSG00000084837	ENSMUSG00000013158	0.0356212
ENSMUSG00000084837	ENSMUSG00000030463	0.0437675
ENSMUSG00000084837	ENSMUSG00000025288	0.0420913
ENSMUSG00000084837	ENSMUSG00000063900	0.0323373
ENSMUSG00000084837	ENSMUSG00000078958	0.0314907
ENSMUSG00000084837	ENSMUSG00000096153	0.037651
ENSMUSG00000084837	ENSMUSG00000037418	0.0376411
ENSMUSG00000084837	ENSMUSG00000021086	0.0319613
ENSMUSG00000084837	ENSMUSG00000035785	0.0410476
ENSMUSG00000084837	ENSMUSG00000073991	0.0342631
ENSMUSG00000084837	ENSMUSG00000056544	0.0340965
ENSMUSG00000084837	ENSMUSG00000081984	0.0305697
ENSMUSG00000084837	ENSMUSG00000109864	0.0365174
ENSMUSG00000084837	ENSMUSG00000075302	0.0336222
ENSMUSG00000084837	ENSMUSG00000020401	0.0341264
ENSMUSG00000084837	ENSMUSG00000084984	0.0421088
ENSMUSG00000084837	ENSMUSG00000087264	0.0315903
ENSMUSG00000084837	ENSMUSG00000097665	0.0353142
ENSMUSG00000084837	ENSMUSG00000097157	0.0461129
ENSMUSG00000084837	ENSMUSG00000097299	0.0318211
ENSMUSG00000084837	ENSMUSG00000100421	0.0341587
ENSMUSG00000084837	ENSMUSG00000105482	0.0413461
ENSMUSG00000084837	ENSMUSG00000105698	0.0347254
ENSMUSG00000084837	ENSMUSG00000109260	0.0338514
ENSMUSG00000084837	ENSMUSG00000053868	0.031624
ENSMUSG00000084837	ENSMUSG00000091923	0.047059
ENSMUSG00000084837	ENSMUSG00000045048	0.0349034
ENSMUSG00000084837	ENSMUSG00000102018	0.0310214
ENSMUSG00000084837	ENSMUSG00000022931	0.0365912
ENSMUSG00000084837	ENSMUSG00000030851	0.0338282
ENSMUSG00000084837	ENSMUSG00000071073	0.0321052
ENSMUSG00000084837	ENSMUSG00000026650	0.0403655
ENSMUSG00000084837	ENSMUSG00000039110	0.0322859
ENSMUSG00000084837	ENSMUSG00000005474	0.0357924
ENSMUSG00000084837	ENSMUSG00000059455	0.044336
ENSMUSG00000084837	ENSMUSG00000025129	0.0303865
ENSMUSG00000084837	ENSMUSG00000025916	0.0300514
ENSMUSG00000084837	ENSMUSG00000028310	0.0549335
ENSMUSG00000084837	ENSMUSG00000050114	0.0387585
ENSMUSG00000084837	ENSMUSG00000034623	0.0328076
ENSMUSG00000084837	ENSMUSG00000086273	0.0360974
ENSMUSG00000084837	ENSMUSG00000022236	0.032379
ENSMUSG00000084837	ENSMUSG00000112641	0.0703686
ENSMUSG00000084837	ENSMUSG00000112798	0.0366614
ENSMUSG00000084837	ENSMUSG00000112206	0.0364466
ENSMUSG00000084837	ENSMUSG00000111068	0.0472575
ENSMUSG00000084837	ENSMUSG00000112537	0.0397902
ENSMUSG00000084837	ENSMUSG00000025051	0.0498883
ENSMUSG00000084837	ENSMUSG00000071724	0.030575
ENSMUSG00000084837	ENSMUSG00000091358	0.0417235
ENSMUSG00000084837	ENSMUSG00000053030	0.0354153
ENSMUSG00000084837	ENSMUSG00000036557	0.0496086
ENSMUSG00000084837	ENSMUSG00000059540	0.0365315
ENSMUSG00000084837	ENSMUSG00000014529	0.0597948
ENSMUSG00000084837	ENSMUSG00000062077	0.0466101
ENSMUSG00000084837	ENSMUSG00000020193	0.0482455
ENSMUSG00000101505	ENSMUSG00000107144	0.0474647
ENSMUSG00000101505	ENSMUSG00000031325	0.0489371
ENSMUSG00000101505	ENSMUSG00000097276	0.0644759
ENSMUSG00000101505	ENSMUSG00000026882	0.0523184
ENSMUSG00000101505	ENSMUSG00000108354	0.0357038
ENSMUSG00000101505	ENSMUSG00000069925	0.0331559
ENSMUSG00000101505	ENSMUSG00000102004	0.0443178
ENSMUSG00000101505	ENSMUSG00000072983	0.0382381
ENSMUSG00000101505	ENSMUSG00000066368	0.0337443
ENSMUSG00000101505	ENSMUSG00000039555	0.0438122
ENSMUSG00000101505	ENSMUSG00000027564	0.0466575
ENSMUSG00000101505	ENSMUSG00000079177	0.0301395
ENSMUSG00000101505	ENSMUSG00000038246	0.0389808
ENSMUSG00000101505	ENSMUSG00000028259	0.0307188
ENSMUSG00000101505	ENSMUSG00000085027	0.0338424
ENSMUSG00000101505	ENSMUSG00000073877	0.0350346
ENSMUSG00000101505	ENSMUSG00000084829	0.0353827
ENSMUSG00000101505	ENSMUSG00000064129	0.052994
ENSMUSG00000101505	ENSMUSG00000087360	0.0526506
ENSMUSG00000101505	ENSMUSG00000085725	0.0309435
ENSMUSG00000101505	ENSMUSG00000060268	0.0416612
ENSMUSG00000101505	ENSMUSG00000092503	0.0317838
ENSMUSG00000101505	ENSMUSG00000097223	0.0316414
ENSMUSG00000101505	ENSMUSG00000109999	0.0442018
ENSMUSG00000101505	ENSMUSG00000107394	0.0584118
ENSMUSG00000101505	ENSMUSG00000110015	0.0360562
ENSMUSG00000101505	ENSMUSG00000110624	0.0307487
ENSMUSG00000101505	ENSMUSG00000109858	0.0411117
ENSMUSG00000101505	ENSMUSG00000086361	0.0514816
ENSMUSG00000101505	ENSMUSG00000099418	0.0352492
ENSMUSG00000101505	ENSMUSG00000038994	0.0360366
ENSMUSG00000101505	ENSMUSG00000035032	0.0556899
ENSMUSG00000101505	ENSMUSG00000084135	0.0555998
ENSMUSG00000101505	ENSMUSG00000039198	0.0336263
ENSMUSG00000101505	ENSMUSG00000074435	0.0433585
ENSMUSG00000101505	ENSMUSG00000040489	0.0480587
ENSMUSG00000101505	ENSMUSG00000031991	0.0469447
ENSMUSG00000101505	ENSMUSG00000056223	0.0546779
ENSMUSG00000101505	ENSMUSG00000028801	0.0512687
ENSMUSG00000101505	ENSMUSG00000029660	0.0338538
ENSMUSG00000101505	ENSMUSG00000037689	0.0385163
ENSMUSG00000101505	ENSMUSG00000059891	0.0343377
ENSMUSG00000085044	ENSMUSG00000085431	0.0342602
ENSMUSG00000085044	ENSMUSG00000086945	0.045542
ENSMUSG00000085044	ENSMUSG00000014747	0.0335551
ENSMUSG00000085044	ENSMUSG00000047441	0.0485139
ENSMUSG00000085044	ENSMUSG00000028575	0.044771
ENSMUSG00000085044	ENSMUSG00000075302	0.0379412
ENSMUSG00000085044	ENSMUSG00000087479	0.0394688
ENSMUSG00000085044	ENSMUSG00000097169	0.103998
ENSMUSG00000085044	ENSMUSG00000099811	0.0385129
ENSMUSG00000085044	ENSMUSG00000107598	0.0409814
ENSMUSG00000085044	ENSMUSG00000105426	0.0538025
ENSMUSG00000085044	ENSMUSG00000104718	0.054113
ENSMUSG00000085044	ENSMUSG00000107525	0.0787279
ENSMUSG00000085044	ENSMUSG00000110576	0.0408303
ENSMUSG00000085044	ENSMUSG00000070708	0.0317378
ENSMUSG00000085044	ENSMUSG00000038994	0.0322076
ENSMUSG00000085044	ENSMUSG00000020945	0.046943
ENSMUSG00000085044	ENSMUSG00000039110	0.0356734
ENSMUSG00000085044	ENSMUSG00000071636	0.0346518
ENSMUSG00000085044	ENSMUSG00000112793	0.0330571
ENSMUSG00000085044	ENSMUSG00000045709	0.0301935
ENSMUSG00000085044	ENSMUSG00000021590	0.0325097
ENSMUSG00000085044	ENSMUSG00000036770	0.0348016
ENSMUSG00000085044	ENSMUSG00000013091	0.0536527
ENSMUSG00000085044	ENSMUSG00000022113	0.0385004
ENSMUSG00000008307	ENSMUSG00000099384	0.0391336
ENSMUSG00000008307	ENSMUSG00000047129	0.0561349
ENSMUSG00000008307	ENSMUSG00000101409	0.0516981
ENSMUSG00000008307	ENSMUSG00000086430	0.0305129
ENSMUSG00000008307	ENSMUSG00000050702	0.0381967
ENSMUSG00000008307	ENSMUSG00000084234	0.0454915
ENSMUSG00000008307	ENSMUSG00000106766	0.0311679
ENSMUSG00000008307	ENSMUSG00000108709	0.0392636
ENSMUSG00000008307	ENSMUSG00000045238	0.0305355
ENSMUSG00000008307	ENSMUSG00000103935	0.0414243
ENSMUSG00000008307	ENSMUSG00000050677	0.0314852
ENSMUSG00000008307	ENSMUSG00000047619	0.0310904
ENSMUSG00000008307	ENSMUSG00000041809	0.0378758
ENSMUSG00000008307	ENSMUSG00000036013	0.0500951
ENSMUSG00000008307	ENSMUSG00000086835	0.0328016
ENSMUSG00000008307	ENSMUSG00000079171	0.0332931
ENSMUSG00000008307	ENSMUSG00000090117	0.0520985
ENSMUSG00000008307	ENSMUSG00000073267	0.0352547
ENSMUSG00000008307	ENSMUSG00000097355	0.0487079
ENSMUSG00000008307	ENSMUSG00000104681	0.0312197
ENSMUSG00000008307	ENSMUSG00000105197	0.036589
ENSMUSG00000008307	ENSMUSG00000109083	0.0364442
ENSMUSG00000008307	ENSMUSG00000109803	0.031254
ENSMUSG00000008307	ENSMUSG00000090102	0.040536
ENSMUSG00000008307	ENSMUSG00000048411	0.0442887
ENSMUSG00000008307	ENSMUSG00000086361	0.0333923
ENSMUSG00000008307	ENSMUSG00000066500	0.0351231
ENSMUSG00000008307	ENSMUSG00000027971	0.0323437
ENSMUSG00000008307	ENSMUSG00000093528	0.0304965
ENSMUSG00000008307	ENSMUSG00000044444	0.0368121
ENSMUSG00000008307	ENSMUSG00000059455	0.0543304
ENSMUSG00000008307	ENSMUSG00000112793	0.0469933
ENSMUSG00000008307	ENSMUSG00000053184	0.0327707
ENSMUSG00000008307	ENSMUSG00000070563	0.0422697
ENSMUSG00000008307	ENSMUSG00000037167	0.0519608
ENSMUSG00000008307	ENSMUSG00000037708	0.03102
ENSMUSG00000008307	ENSMUSG00000055826	0.0414547
ENSMUSG00000008307	ENSMUSG00000013091	0.0301498
ENSMUSG00000008307	ENSMUSG00000075272	0.0354485
ENSMUSG00000008307	ENSMUSG00000062200	0.039189
ENSMUSG00000008307	ENSMUSG00000069189	0.0319471
ENSMUSG00000101261	ENSMUSG00000050996	0.0336809
ENSMUSG00000101261	ENSMUSG00000057072	0.0310523
ENSMUSG00000099384	ENSMUSG00000091147	0.0542956
ENSMUSG00000099384	ENSMUSG00000085405	0.0390317
ENSMUSG00000099384	ENSMUSG00000097898	0.0303421
ENSMUSG00000099384	ENSMUSG00000085238	0.0393436
ENSMUSG00000099384	ENSMUSG00000101584	0.0955796
ENSMUSG00000099384	ENSMUSG00000021961	0.056048
ENSMUSG00000099384	ENSMUSG00000108354	0.0343339
ENSMUSG00000099384	ENSMUSG00000086690	0.040232
ENSMUSG00000099384	ENSMUSG00000084959	0.0565074
ENSMUSG00000099384	ENSMUSG00000062224	0.0458007
ENSMUSG00000099384	ENSMUSG00000097637	0.0376817
ENSMUSG00000099384	ENSMUSG00000085471	0.0881938
ENSMUSG00000099384	ENSMUSG00000108709	0.0438523
ENSMUSG00000099384	ENSMUSG00000020624	0.0378496
ENSMUSG00000099384	ENSMUSG00000078129	0.0334029
ENSMUSG00000099384	ENSMUSG00000037797	0.0440884
ENSMUSG00000099384	ENSMUSG00000103935	0.0349883
ENSMUSG00000099384	ENSMUSG00000024430	0.0368775
ENSMUSG00000099384	ENSMUSG00000048655	0.0417209
ENSMUSG00000099384	ENSMUSG00000047025	0.0389863
ENSMUSG00000099384	ENSMUSG00000072995	0.0516242
ENSMUSG00000099384	ENSMUSG00000060843	0.0517125
ENSMUSG00000099384	ENSMUSG00000069441	0.0332029
ENSMUSG00000099384	ENSMUSG00000021768	0.0427545
ENSMUSG00000099384	ENSMUSG00000021790	0.0338199
ENSMUSG00000099384	ENSMUSG00000026495	0.0315522
ENSMUSG00000099384	ENSMUSG00000070388	0.0480026
ENSMUSG00000099384	ENSMUSG00000082398	0.0516037
ENSMUSG00000099384	ENSMUSG00000087281	0.0390839
ENSMUSG00000099384	ENSMUSG00000091558	0.0340107
ENSMUSG00000099384	ENSMUSG00000089647	0.0333661
ENSMUSG00000099384	ENSMUSG00000098630	0.0435548
ENSMUSG00000099384	ENSMUSG00000105426	0.0358711
ENSMUSG00000099384	ENSMUSG00000107681	0.087248
ENSMUSG00000099384	ENSMUSG00000109383	0.0475377
ENSMUSG00000099384	ENSMUSG00000108417	0.045844
ENSMUSG00000099384	ENSMUSG00000110576	0.0493694
ENSMUSG00000099384	ENSMUSG00000022487	0.0323334
ENSMUSG00000099384	ENSMUSG00000038994	0.0380559
ENSMUSG00000099384	ENSMUSG00000038691	0.0411732
ENSMUSG00000099384	ENSMUSG00000015242	0.0302684
ENSMUSG00000099384	ENSMUSG00000045217	0.0458758
ENSMUSG00000099384	ENSMUSG00000086273	0.0464819
ENSMUSG00000099384	ENSMUSG00000112785	0.0745358
ENSMUSG00000099384	ENSMUSG00000111359	0.0409629
ENSMUSG00000099384	ENSMUSG00000027867	0.0385852
ENSMUSG00000099384	ENSMUSG00000029784	0.0419765
ENSMUSG00000099384	ENSMUSG00000062154	0.0579631
ENSMUSG00000099384	ENSMUSG00000039032	0.0604332
ENSMUSG00000079407	ENSMUSG00000074635	0.0404519
ENSMUSG00000079407	ENSMUSG00000090724	0.0327849
ENSMUSG00000079407	ENSMUSG00000086945	0.0394794
ENSMUSG00000079407	ENSMUSG00000026774	0.059401
ENSMUSG00000079407	ENSMUSG00000062017	0.0564386
ENSMUSG00000079407	ENSMUSG00000039342	0.0400535
ENSMUSG00000079407	ENSMUSG00000045915	0.0430789
ENSMUSG00000079407	ENSMUSG00000003354	0.0590991
ENSMUSG00000079407	ENSMUSG00000056018	0.0666521
ENSMUSG00000079407	ENSMUSG00000109864	0.0344368
ENSMUSG00000079407	ENSMUSG00000109222	0.0569124
ENSMUSG00000079407	ENSMUSG00000075480	0.0433628
ENSMUSG00000079407	ENSMUSG00000085961	0.0431399
ENSMUSG00000079407	ENSMUSG00000091558	0.0361742
ENSMUSG00000079407	ENSMUSG00000108448	0.0456442
ENSMUSG00000079407	ENSMUSG00000106629	0.0564347
ENSMUSG00000079407	ENSMUSG00000112039	0.0543405
ENSMUSG00000079407	ENSMUSG00000091933	0.0377425
ENSMUSG00000079407	ENSMUSG00000048875	0.0406345
ENSMUSG00000079407	ENSMUSG00000035578	0.0323233
ENSMUSG00000079407	ENSMUSG00000025963	0.0319112
ENSMUSG00000079407	ENSMUSG00000035057	0.0381296
ENSMUSG00000079407	ENSMUSG00000057240	0.0300123
ENSMUSG00000079407	ENSMUSG00000029423	0.062979
ENSMUSG00000079407	ENSMUSG00000050304	0.0324951
ENSMUSG00000079407	ENSMUSG00000050623	0.0417241
ENSMUSG00000087047	ENSMUSG00000026774	0.0359632
ENSMUSG00000087047	ENSMUSG00000075070	0.038281
ENSMUSG00000087047	ENSMUSG00000037953	0.0421531
ENSMUSG00000087047	ENSMUSG00000047696	0.0357605
ENSMUSG00000087047	ENSMUSG00000036962	0.0399737
ENSMUSG00000087047	ENSMUSG00000053194	0.0333297
ENSMUSG00000087047	ENSMUSG00000055177	0.0321438
ENSMUSG00000087047	ENSMUSG00000046213	0.0335205
ENSMUSG00000087047	ENSMUSG00000090132	0.0396348
ENSMUSG00000087047	ENSMUSG00000027606	0.0370334
ENSMUSG00000087047	ENSMUSG00000050141	0.0357497
ENSMUSG00000087047	ENSMUSG00000050035	0.0322821
ENSMUSG00000087047	ENSMUSG00000105676	0.0354161
ENSMUSG00000087047	ENSMUSG00000081606	0.0303019
ENSMUSG00000087047	ENSMUSG00000029679	0.0641987
ENSMUSG00000087047	ENSMUSG00000048191	0.0331448
ENSMUSG00000087047	ENSMUSG00000023987	0.0439995
ENSMUSG00000087047	ENSMUSG00000025129	0.0381923
ENSMUSG00000087047	ENSMUSG00000058741	0.0317929
ENSMUSG00000087047	ENSMUSG00000044787	0.0519177
ENSMUSG00000087047	ENSMUSG00000045631	0.0356242
ENSMUSG00000091329	ENSMUSG00000085197	0.0552041
ENSMUSG00000091329	ENSMUSG00000097689	0.0352556
ENSMUSG00000091329	ENSMUSG00000086954	0.0301682
ENSMUSG00000091329	ENSMUSG00000044276	0.0324438
ENSMUSG00000091329	ENSMUSG00000032671	0.0438965
ENSMUSG00000091329	ENSMUSG00000084782	0.0301498
ENSMUSG00000091329	ENSMUSG00000089781	0.033861
ENSMUSG00000091329	ENSMUSG00000105973	0.0483149
ENSMUSG00000091329	ENSMUSG00000108387	0.0447355
ENSMUSG00000091329	ENSMUSG00000086732	0.0370074
ENSMUSG00000091329	ENSMUSG00000027431	0.0379786
ENSMUSG00000086632	ENSMUSG00000090565	0.0400094
ENSMUSG00000086632	ENSMUSG00000100518	0.0351796
ENSMUSG00000086632	ENSMUSG00000047938	0.0318837
ENSMUSG00000086632	ENSMUSG00000085491	0.0419639
ENSMUSG00000086632	ENSMUSG00000097032	0.0328548
ENSMUSG00000086632	ENSMUSG00000085088	0.0460151
ENSMUSG00000086632	ENSMUSG00000102009	0.0585707
ENSMUSG00000086632	ENSMUSG00000070979	0.0344507
ENSMUSG00000086632	ENSMUSG00000027719	0.0639631
ENSMUSG00000086632	ENSMUSG00000086953	0.0551218
ENSMUSG00000086632	ENSMUSG00000086315	0.0602708
ENSMUSG00000086632	ENSMUSG00000015083	0.0445328
ENSMUSG00000086632	ENSMUSG00000048003	0.0355182
ENSMUSG00000086632	ENSMUSG00000038292	0.0309474
ENSMUSG00000086632	ENSMUSG00000026401	0.0385312
ENSMUSG00000086632	ENSMUSG00000047021	0.0345836
ENSMUSG00000086632	ENSMUSG00000048065	0.0342269
ENSMUSG00000086632	ENSMUSG00000069441	0.0304462
ENSMUSG00000086632	ENSMUSG00000027530	0.0441911
ENSMUSG00000086632	ENSMUSG00000043633	0.0443965
ENSMUSG00000086632	ENSMUSG00000089833	0.0393185
ENSMUSG00000086632	ENSMUSG00000086017	0.0772104
ENSMUSG00000086632	ENSMUSG00000073877	0.0417428
ENSMUSG00000086632	ENSMUSG00000087456	0.0361587
ENSMUSG00000086632	ENSMUSG00000086816	0.0361691
ENSMUSG00000086632	ENSMUSG00000091897	0.0362002
ENSMUSG00000086632	ENSMUSG00000097019	0.0501392
ENSMUSG00000086632	ENSMUSG00000098447	0.0374981
ENSMUSG00000086632	ENSMUSG00000100336	0.0364026
ENSMUSG00000086632	ENSMUSG00000107882	0.0407941
ENSMUSG00000086632	ENSMUSG00000068113	0.0301233
ENSMUSG00000086632	ENSMUSG00000112039	0.0301975
ENSMUSG00000086632	ENSMUSG00000071726	0.0379346
ENSMUSG00000086632	ENSMUSG00000089982	0.0409085
ENSMUSG00000086632	ENSMUSG00000045662	0.0303619
ENSMUSG00000086632	ENSMUSG00000022375	0.0334573
ENSMUSG00000086632	ENSMUSG00000020545	0.0371136
ENSMUSG00000086632	ENSMUSG00000099662	0.0709271
ENSMUSG00000086632	ENSMUSG00000028310	0.0350482
ENSMUSG00000086632	ENSMUSG00000112488	0.037772
ENSMUSG00000086632	ENSMUSG00000112157	0.0401295
ENSMUSG00000086632	ENSMUSG00000111198	0.0466054
ENSMUSG00000086632	ENSMUSG00000112348	0.0572281
ENSMUSG00000086632	ENSMUSG00000028801	0.0408015
ENSMUSG00000086632	ENSMUSG00000025652	0.0322754
ENSMUSG00000086632	ENSMUSG00000039330	0.0480309
ENSMUSG00000086632	ENSMUSG00000069733	0.0355707
ENSMUSG00000086632	ENSMUSG00000052363	0.0500737
ENSMUSG00000097527	ENSMUSG00000085940	0.0753982
ENSMUSG00000097527	ENSMUSG00000106589	0.0443677
ENSMUSG00000097527	ENSMUSG00000038498	0.030876
ENSMUSG00000097527	ENSMUSG00000099422	0.0311643
ENSMUSG00000097527	ENSMUSG00000052783	0.0308979
ENSMUSG00000097527	ENSMUSG00000039179	0.057847
ENSMUSG00000097527	ENSMUSG00000045467	0.0512275
ENSMUSG00000087510	ENSMUSG00000040794	0.0332865
ENSMUSG00000087510	ENSMUSG00000044566	0.033009
ENSMUSG00000087510	ENSMUSG00000030617	0.0585138
ENSMUSG00000087510	ENSMUSG00000048573	0.0341453
ENSMUSG00000087510	ENSMUSG00000028610	0.0435939
ENSMUSG00000087510	ENSMUSG00000097299	0.0494962
ENSMUSG00000087510	ENSMUSG00000108587	0.0507153
ENSMUSG00000087510	ENSMUSG00000068506	0.0379826
ENSMUSG00000087510	ENSMUSG00000048875	0.0334561
ENSMUSG00000087510	ENSMUSG00000062732	0.03154
ENSMUSG00000087510	ENSMUSG00000044186	0.0648972
ENSMUSG00000087510	ENSMUSG00000029909	0.0463045
ENSMUSG00000087510	ENSMUSG00000110737	0.0516005
ENSMUSG00000087510	ENSMUSG00000086657	0.0332098
ENSMUSG00000087510	ENSMUSG00000062859	0.0302627
ENSMUSG00000110577	ENSMUSG00000073731	0.0325073
ENSMUSG00000110577	ENSMUSG00000050089	0.0365604
ENSMUSG00000110577	ENSMUSG00000064063	0.0593919
ENSMUSG00000110577	ENSMUSG00000085155	0.032093
ENSMUSG00000110577	ENSMUSG00000087524	0.0498861
ENSMUSG00000110577	ENSMUSG00000040456	0.048115
ENSMUSG00000110577	ENSMUSG00000030230	0.0486958
ENSMUSG00000110577	ENSMUSG00000052025	0.0301464
ENSMUSG00000110577	ENSMUSG00000026809	0.0400831
ENSMUSG00000110577	ENSMUSG00000029248	0.0633609
ENSMUSG00000110577	ENSMUSG00000040541	0.0341108
ENSMUSG00000110577	ENSMUSG00000038709	0.033508
ENSMUSG00000047129	ENSMUSG00000091147	0.036042
ENSMUSG00000047129	ENSMUSG00000091692	0.0318363
ENSMUSG00000047129	ENSMUSG00000100518	0.051938
ENSMUSG00000047129	ENSMUSG00000054391	0.0354549
ENSMUSG00000047129	ENSMUSG00000029564	0.0387047
ENSMUSG00000047129	ENSMUSG00000105734	0.0392234
ENSMUSG00000047129	ENSMUSG00000038199	0.0358229
ENSMUSG00000047129	ENSMUSG00000085122	0.0396339
ENSMUSG00000047129	ENSMUSG00000047988	0.0534037
ENSMUSG00000047129	ENSMUSG00000046282	0.0367046
ENSMUSG00000047129	ENSMUSG00000053508	0.0326424
ENSMUSG00000047129	ENSMUSG00000045942	0.0383023
ENSMUSG00000047129	ENSMUSG00000072145	0.0461753
ENSMUSG00000047129	ENSMUSG00000044362	0.0361861
ENSMUSG00000047129	ENSMUSG00000047025	0.0820254
ENSMUSG00000047129	ENSMUSG00000079022	0.0306304
ENSMUSG00000047129	ENSMUSG00000047995	0.0685789
ENSMUSG00000047129	ENSMUSG00000047619	0.0425088
ENSMUSG00000047129	ENSMUSG00000049154	0.0358014
ENSMUSG00000047129	ENSMUSG00000043633	0.0304052
ENSMUSG00000047129	ENSMUSG00000078554	0.0556851
ENSMUSG00000047129	ENSMUSG00000030859	0.0443794
ENSMUSG00000047129	ENSMUSG00000047841	0.0515202
ENSMUSG00000047129	ENSMUSG00000049396	0.0336241
ENSMUSG00000047129	ENSMUSG00000072612	0.0343787
ENSMUSG00000047129	ENSMUSG00000074149	0.047675
ENSMUSG00000047129	ENSMUSG00000081297	0.0301883
ENSMUSG00000047129	ENSMUSG00000087070	0.0432532
ENSMUSG00000047129	ENSMUSG00000087544	0.0515196
ENSMUSG00000047129	ENSMUSG00000085640	0.0327737
ENSMUSG00000047129	ENSMUSG00000085961	0.0857867
ENSMUSG00000047129	ENSMUSG00000087002	0.0322457
ENSMUSG00000047129	ENSMUSG00000099432	0.0840597
ENSMUSG00000047129	ENSMUSG00000100684	0.0601313
ENSMUSG00000047129	ENSMUSG00000096706	0.0459235
ENSMUSG00000047129	ENSMUSG00000097355	0.0354543
ENSMUSG00000047129	ENSMUSG00000100421	0.0393629
ENSMUSG00000047129	ENSMUSG00000102713	0.0375073
ENSMUSG00000047129	ENSMUSG00000106938	0.0495675
ENSMUSG00000047129	ENSMUSG00000079091	0.0304011
ENSMUSG00000047129	ENSMUSG00000107598	0.0571999
ENSMUSG00000047129	ENSMUSG00000102963	0.0359811
ENSMUSG00000047129	ENSMUSG00000105973	0.0306075
ENSMUSG00000047129	ENSMUSG00000104718	0.0308209
ENSMUSG00000047129	ENSMUSG00000105577	0.0652774
ENSMUSG00000047129	ENSMUSG00000106828	0.042709
ENSMUSG00000047129	ENSMUSG00000106064	0.041592
ENSMUSG00000047129	ENSMUSG00000107031	0.0353654
ENSMUSG00000047129	ENSMUSG00000107563	0.038497
ENSMUSG00000047129	ENSMUSG00000107394	0.0456846
ENSMUSG00000047129	ENSMUSG00000110576	0.0355538
ENSMUSG00000047129	ENSMUSG00000072722	0.0410642
ENSMUSG00000047129	ENSMUSG00000069308	0.0404936
ENSMUSG00000047129	ENSMUSG00000029678	0.0399928
ENSMUSG00000047129	ENSMUSG00000027702	0.0434869
ENSMUSG00000047129	ENSMUSG00000020545	0.049366
ENSMUSG00000047129	ENSMUSG00000020945	0.0505545
ENSMUSG00000047129	ENSMUSG00000090220	0.0515143
ENSMUSG00000047129	ENSMUSG00000035456	0.0348737
ENSMUSG00000047129	ENSMUSG00000048400	0.0563438
ENSMUSG00000047129	ENSMUSG00000022832	0.0465937
ENSMUSG00000047129	ENSMUSG00000111165	0.0453854
ENSMUSG00000047129	ENSMUSG00000112846	0.0315046
ENSMUSG00000047129	ENSMUSG00000027431	0.0339299
ENSMUSG00000047129	ENSMUSG00000010435	0.0455164
ENSMUSG00000047129	ENSMUSG00000037708	0.0710185
ENSMUSG00000047129	ENSMUSG00000091396	0.0478274
ENSMUSG00000047129	ENSMUSG00000057072	0.0363633
ENSMUSG00000047129	ENSMUSG00000020096	0.0303201
ENSMUSG00000047129	ENSMUSG00000036244	0.032541
ENSMUSG00000047129	ENSMUSG00000028845	0.0476935
ENSMUSG00000047129	ENSMUSG00000062154	0.0305772
ENSMUSG00000047129	ENSMUSG00000030976	0.0397575
ENSMUSG00000047129	ENSMUSG00000026963	0.0360259
ENSMUSG00000047129	ENSMUSG00000040541	0.0405554
ENSMUSG00000092276	ENSMUSG00000031510	0.0500874
ENSMUSG00000092276	ENSMUSG00000097650	0.0613096
ENSMUSG00000092276	ENSMUSG00000040467	0.0365691
ENSMUSG00000092276	ENSMUSG00000089887	0.044289
ENSMUSG00000092276	ENSMUSG00000087205	0.0356333
ENSMUSG00000092276	ENSMUSG00000036463	0.0324877
ENSMUSG00000092276	ENSMUSG00000085488	0.0338232
ENSMUSG00000092276	ENSMUSG00000069720	0.054801
ENSMUSG00000092276	ENSMUSG00000097587	0.0412993
ENSMUSG00000092276	ENSMUSG00000109160	0.0711209
ENSMUSG00000092276	ENSMUSG00000106766	0.0594479
ENSMUSG00000092276	ENSMUSG00000032671	0.0330922
ENSMUSG00000092276	ENSMUSG00000096153	0.0405103
ENSMUSG00000092276	ENSMUSG00000048065	0.0450916
ENSMUSG00000092276	ENSMUSG00000047995	0.0309781
ENSMUSG00000092276	ENSMUSG00000031831	0.0567801
ENSMUSG00000092276	ENSMUSG00000028259	0.0362484
ENSMUSG00000092276	ENSMUSG00000058246	0.0388183
ENSMUSG00000092276	ENSMUSG00000040978	0.0300363
ENSMUSG00000092276	ENSMUSG00000085828	0.0362325
ENSMUSG00000092276	ENSMUSG00000098501	0.0327052
ENSMUSG00000092276	ENSMUSG00000099811	0.0412755
ENSMUSG00000092276	ENSMUSG00000106812	0.0342632
ENSMUSG00000092276	ENSMUSG00000100336	0.0335635
ENSMUSG00000092276	ENSMUSG00000079710	0.0534969
ENSMUSG00000092276	ENSMUSG00000107073	0.0388612
ENSMUSG00000092276	ENSMUSG00000104752	0.0621672
ENSMUSG00000092276	ENSMUSG00000067716	0.0329496
ENSMUSG00000092276	ENSMUSG00000024233	0.0536111
ENSMUSG00000092276	ENSMUSG00000085260	0.048055
ENSMUSG00000092276	ENSMUSG00000035984	0.0327451
ENSMUSG00000092276	ENSMUSG00000045620	0.0624718
ENSMUSG00000092276	ENSMUSG00000094843	0.0318185
ENSMUSG00000092276	ENSMUSG00000028310	0.0370672
ENSMUSG00000092276	ENSMUSG00000037529	0.0442597
ENSMUSG00000092276	ENSMUSG00000111005	0.0366231
ENSMUSG00000092276	ENSMUSG00000083896	0.0514714
ENSMUSG00000092276	ENSMUSG00000091311	0.0426822
ENSMUSG00000092276	ENSMUSG00000035560	0.0316523
ENSMUSG00000100593	ENSMUSG00000109311	0.0406896
ENSMUSG00000082488	ENSMUSG00000021101	0.0410558
ENSMUSG00000082488	ENSMUSG00000020992	0.0382708
ENSMUSG00000082488	ENSMUSG00000031559	0.043048
ENSMUSG00000082488	ENSMUSG00000086365	0.0517615
ENSMUSG00000082488	ENSMUSG00000013668	0.0346985
ENSMUSG00000082488	ENSMUSG00000013158	0.0341811
ENSMUSG00000082488	ENSMUSG00000062224	0.0648002
ENSMUSG00000082488	ENSMUSG00000073731	0.0315537
ENSMUSG00000082488	ENSMUSG00000024430	0.0323203
ENSMUSG00000082488	ENSMUSG00000020698	0.0414727
ENSMUSG00000082488	ENSMUSG00000028259	0.0438241
ENSMUSG00000082488	ENSMUSG00000102909	0.0422144
ENSMUSG00000082488	ENSMUSG00000096993	0.0306813
ENSMUSG00000082488	ENSMUSG00000101166	0.0402156
ENSMUSG00000082488	ENSMUSG00000106424	0.0562303
ENSMUSG00000082488	ENSMUSG00000106209	0.030698
ENSMUSG00000082488	ENSMUSG00000037801	0.0348331
ENSMUSG00000082488	ENSMUSG00000042793	0.0307667
ENSMUSG00000082488	ENSMUSG00000068037	0.0335491
ENSMUSG00000082488	ENSMUSG00000112578	0.0484282
ENSMUSG00000082488	ENSMUSG00000037708	0.0629442
ENSMUSG00000082488	ENSMUSG00000049653	0.0432766
ENSMUSG00000082488	ENSMUSG00000054003	0.0313421
ENSMUSG00000082488	ENSMUSG00000042213	0.0354679
ENSMUSG00000045391	ENSMUSG00000100717	0.0333574
ENSMUSG00000045391	ENSMUSG00000066944	0.0406908
ENSMUSG00000045391	ENSMUSG00000034689	0.040865
ENSMUSG00000045391	ENSMUSG00000097520	0.0503327
ENSMUSG00000045391	ENSMUSG00000097071	0.0693925
ENSMUSG00000045391	ENSMUSG00000106020	0.0482347
ENSMUSG00000045391	ENSMUSG00000013668	0.0588022
ENSMUSG00000045391	ENSMUSG00000107164	0.0486074
ENSMUSG00000045391	ENSMUSG00000047515	0.0559697
ENSMUSG00000045391	ENSMUSG00000025808	0.0382598
ENSMUSG00000045391	ENSMUSG00000047025	0.0369624
ENSMUSG00000045391	ENSMUSG00000027606	0.0302347
ENSMUSG00000045391	ENSMUSG00000051113	0.0441273
ENSMUSG00000045391	ENSMUSG00000109228	0.0640475
ENSMUSG00000045391	ENSMUSG00000028259	0.0393726
ENSMUSG00000045391	ENSMUSG00000018844	0.0569508
ENSMUSG00000045391	ENSMUSG00000086373	0.0479059
ENSMUSG00000045391	ENSMUSG00000085450	0.0385889
ENSMUSG00000045391	ENSMUSG00000086559	0.0343017
ENSMUSG00000045391	ENSMUSG00000087363	0.0397173
ENSMUSG00000045391	ENSMUSG00000092503	0.0837366
ENSMUSG00000045391	ENSMUSG00000098145	0.143042
ENSMUSG00000045391	ENSMUSG00000110321	0.0526556
ENSMUSG00000045391	ENSMUSG00000058717	0.0311535
ENSMUSG00000045391	ENSMUSG00000039198	0.0572823
ENSMUSG00000045391	ENSMUSG00000070331	0.0521035
ENSMUSG00000045391	ENSMUSG00000111836	0.0541694
ENSMUSG00000045391	ENSMUSG00000026592	0.0336303
ENSMUSG00000045391	ENSMUSG00000029248	0.0380359
ENSMUSG00000045391	ENSMUSG00000027355	0.0431116
ENSMUSG00000045391	ENSMUSG00000074344	0.0488678
ENSMUSG00000045391	ENSMUSG00000070332	0.0530548
ENSMUSG00000045391	ENSMUSG00000017720	0.0405666
ENSMUSG00000045391	ENSMUSG00000039032	0.0346948
ENSMUSG00000045391	ENSMUSG00000043621	0.0360739
ENSMUSG00000098086	ENSMUSG00000036463	0.059771
ENSMUSG00000098086	ENSMUSG00000042707	0.0384004
ENSMUSG00000098086	ENSMUSG00000051113	0.0329351
ENSMUSG00000098086	ENSMUSG00000027344	0.0604702
ENSMUSG00000098086	ENSMUSG00000028264	0.0325065
ENSMUSG00000098086	ENSMUSG00000028188	0.0325787
ENSMUSG00000098086	ENSMUSG00000055602	0.0319941
ENSMUSG00000098086	ENSMUSG00000052469	0.0374065
ENSMUSG00000100717	ENSMUSG00000099794	0.0428113
ENSMUSG00000100717	ENSMUSG00000089914	0.046094
ENSMUSG00000100717	ENSMUSG00000084971	0.031016
ENSMUSG00000100717	ENSMUSG00000056617	0.0330312
ENSMUSG00000100717	ENSMUSG00000012777	0.0320287
ENSMUSG00000100717	ENSMUSG00000036551	0.0449265
ENSMUSG00000100717	ENSMUSG00000072295	0.0384773
ENSMUSG00000100717	ENSMUSG00000047383	0.0320853
ENSMUSG00000100717	ENSMUSG00000037307	0.0465095
ENSMUSG00000100717	ENSMUSG00000047025	0.0324028
ENSMUSG00000100717	ENSMUSG00000079502	0.0470864
ENSMUSG00000100717	ENSMUSG00000043569	0.0338182
ENSMUSG00000100717	ENSMUSG00000038060	0.0309548
ENSMUSG00000100717	ENSMUSG00000031831	0.0404534
ENSMUSG00000100717	ENSMUSG00000035420	0.0325497
ENSMUSG00000100717	ENSMUSG00000085818	0.0386816
ENSMUSG00000100717	ENSMUSG00000086559	0.0342649
ENSMUSG00000100717	ENSMUSG00000081341	0.0372093
ENSMUSG00000100717	ENSMUSG00000087367	0.0321018
ENSMUSG00000100717	ENSMUSG00000090006	0.0377242
ENSMUSG00000100717	ENSMUSG00000086816	0.0331899
ENSMUSG00000100717	ENSMUSG00000093568	0.0421673
ENSMUSG00000100717	ENSMUSG00000101708	0.0351972
ENSMUSG00000100717	ENSMUSG00000103668	0.0323443
ENSMUSG00000100717	ENSMUSG00000109858	0.0516027
ENSMUSG00000100717	ENSMUSG00000089645	0.0424052
ENSMUSG00000100717	ENSMUSG00000041009	0.049853
ENSMUSG00000100717	ENSMUSG00000046192	0.0342573
ENSMUSG00000100717	ENSMUSG00000027971	0.0432701
ENSMUSG00000100717	ENSMUSG00000044444	0.0561726
ENSMUSG00000100717	ENSMUSG00000084135	0.035591
ENSMUSG00000100717	ENSMUSG00000036743	0.0337434
ENSMUSG00000100717	ENSMUSG00000112578	0.0310644
ENSMUSG00000100717	ENSMUSG00000049653	0.045521
ENSMUSG00000100717	ENSMUSG00000033276	0.0337331
ENSMUSG00000100717	ENSMUSG00000044556	0.0363903
ENSMUSG00000100717	ENSMUSG00000062077	0.0300194
ENSMUSG00000100717	ENSMUSG00000050435	0.0592476
ENSMUSG00000100717	ENSMUSG00000085286	0.0466649
ENSMUSG00000100717	ENSMUSG00000078796	0.0584357
ENSMUSG00000086068	ENSMUSG00000070980	0.0385607
ENSMUSG00000086068	ENSMUSG00000051276	0.0463431
ENSMUSG00000086068	ENSMUSG00000047841	0.0317865
ENSMUSG00000086068	ENSMUSG00000032900	0.0335001
ENSMUSG00000099579	ENSMUSG00000039540	0.0360966
ENSMUSG00000099579	ENSMUSG00000096405	0.0363336
ENSMUSG00000099579	ENSMUSG00000054391	0.0593592
ENSMUSG00000099579	ENSMUSG00000106127	0.0534173
ENSMUSG00000099579	ENSMUSG00000085247	0.0327255
ENSMUSG00000099579	ENSMUSG00000100431	0.0330856
ENSMUSG00000099579	ENSMUSG00000090457	0.0313046
ENSMUSG00000099579	ENSMUSG00000029044	0.0438131
ENSMUSG00000099579	ENSMUSG00000075070	0.0419357
ENSMUSG00000099579	ENSMUSG00000055882	0.0440637
ENSMUSG00000099579	ENSMUSG00000066368	0.0393022
ENSMUSG00000099579	ENSMUSG00000020636	0.0443374
ENSMUSG00000099579	ENSMUSG00000064063	0.0377057
ENSMUSG00000099579	ENSMUSG00000106873	0.0362751
ENSMUSG00000099579	ENSMUSG00000053046	0.047306
ENSMUSG00000099579	ENSMUSG00000042200	0.0601316
ENSMUSG00000099579	ENSMUSG00000020728	0.0342517
ENSMUSG00000099579	ENSMUSG00000048573	0.0728851
ENSMUSG00000099579	ENSMUSG00000034731	0.0347068
ENSMUSG00000099579	ENSMUSG00000048206	0.0350635
ENSMUSG00000099579	ENSMUSG00000073102	0.0306321
ENSMUSG00000099579	ENSMUSG00000036013	0.0348151
ENSMUSG00000099579	ENSMUSG00000051113	0.0535044
ENSMUSG00000099579	ENSMUSG00000082863	0.0323163
ENSMUSG00000099579	ENSMUSG00000101818	0.0305587
ENSMUSG00000099579	ENSMUSG00000099853	0.0406916
ENSMUSG00000099579	ENSMUSG00000100548	0.0527073
ENSMUSG00000099579	ENSMUSG00000094021	0.0374202
ENSMUSG00000099579	ENSMUSG00000107073	0.0301643
ENSMUSG00000099579	ENSMUSG00000108321	0.0305151
ENSMUSG00000099579	ENSMUSG00000109468	0.0524545
ENSMUSG00000099579	ENSMUSG00000110611	0.0495008
ENSMUSG00000099579	ENSMUSG00000110464	0.0378529
ENSMUSG00000099579	ENSMUSG00000082117	0.06842
ENSMUSG00000099579	ENSMUSG00000089982	0.0416489
ENSMUSG00000099579	ENSMUSG00000051638	0.0374066
ENSMUSG00000099579	ENSMUSG00000027927	0.0410372
ENSMUSG00000099579	ENSMUSG00000028141	0.0448566
ENSMUSG00000099579	ENSMUSG00000049761	0.0359572
ENSMUSG00000099579	ENSMUSG00000037529	0.03732
ENSMUSG00000099579	ENSMUSG00000045378	0.0352753
ENSMUSG00000099579	ENSMUSG00000111035	0.0655461
ENSMUSG00000099579	ENSMUSG00000112913	0.0484608
ENSMUSG00000099579	ENSMUSG00000111028	0.0354532
ENSMUSG00000099579	ENSMUSG00000017767	0.0321154
ENSMUSG00000099579	ENSMUSG00000026226	0.0341124
ENSMUSG00000099579	ENSMUSG00000034913	0.0347147
ENSMUSG00000099579	ENSMUSG00000046957	0.0440613
ENSMUSG00000099579	ENSMUSG00000036574	0.113474
ENSMUSG00000099579	ENSMUSG00000005628	0.0316715
ENSMUSG00000099579	ENSMUSG00000051618	0.0323285
ENSMUSG00000086275	ENSMUSG00000030385	0.0314462
ENSMUSG00000086275	ENSMUSG00000109986	0.0622093
ENSMUSG00000086275	ENSMUSG00000047528	0.0343986
ENSMUSG00000086275	ENSMUSG00000028610	0.0373322
ENSMUSG00000086275	ENSMUSG00000021790	0.0389392
ENSMUSG00000086275	ENSMUSG00000087185	0.0332388
ENSMUSG00000086275	ENSMUSG00000047257	0.0338384
ENSMUSG00000086275	ENSMUSG00000009115	0.0331075
ENSMUSG00000086275	ENSMUSG00000038932	0.0332171
ENSMUSG00000086275	ENSMUSG00000079707	0.0337899
ENSMUSG00000086275	ENSMUSG00000055826	0.0328391
ENSMUSG00000086275	ENSMUSG00000036964	0.0432518
ENSMUSG00000086275	ENSMUSG00000070332	0.0525014
ENSMUSG00000086275	ENSMUSG00000024815	0.0391911
ENSMUSG00000086275	ENSMUSG00000006310	0.0334812
ENSMUSG00000086275	ENSMUSG00000078796	0.0502283
ENSMUSG00000099574	ENSMUSG00000085405	0.0562962
ENSMUSG00000099574	ENSMUSG00000031182	0.0396335
ENSMUSG00000099574	ENSMUSG00000085247	0.0594587
ENSMUSG00000099574	ENSMUSG00000086954	0.0312947
ENSMUSG00000099574	ENSMUSG00000085088	0.0446165
ENSMUSG00000099574	ENSMUSG00000048516	0.0501688
ENSMUSG00000099574	ENSMUSG00000053375	0.0300353
ENSMUSG00000099574	ENSMUSG00000050641	0.0357656
ENSMUSG00000099574	ENSMUSG00000041791	0.0385259
ENSMUSG00000099574	ENSMUSG00000078653	0.0322141
ENSMUSG00000099574	ENSMUSG00000042707	0.0350127
ENSMUSG00000099574	ENSMUSG00000069441	0.068571
ENSMUSG00000099574	ENSMUSG00000092074	0.0328279
ENSMUSG00000099574	ENSMUSG00000078161	0.0513302
ENSMUSG00000099574	ENSMUSG00000045350	0.049209
ENSMUSG00000099574	ENSMUSG00000033963	0.032617
ENSMUSG00000099574	ENSMUSG00000084984	0.0339696
ENSMUSG00000099574	ENSMUSG00000028259	0.03392
ENSMUSG00000099574	ENSMUSG00000089992	0.0693038
ENSMUSG00000099574	ENSMUSG00000082039	0.0345763
ENSMUSG00000099574	ENSMUSG00000090117	0.0464473
ENSMUSG00000099574	ENSMUSG00000092522	0.0407099
ENSMUSG00000099574	ENSMUSG00000092503	0.0412742
ENSMUSG00000099574	ENSMUSG00000097661	0.0489882
ENSMUSG00000099574	ENSMUSG00000099016	0.0391239
ENSMUSG00000099574	ENSMUSG00000099722	0.0517176
ENSMUSG00000099574	ENSMUSG00000100336	0.0302274
ENSMUSG00000099574	ENSMUSG00000110448	0.0595941
ENSMUSG00000099574	ENSMUSG00000108622	0.0704809
ENSMUSG00000099574	ENSMUSG00000107141	0.0332518
ENSMUSG00000099574	ENSMUSG00000104617	0.038194
ENSMUSG00000099574	ENSMUSG00000091970	0.0327246
ENSMUSG00000099574	ENSMUSG00000029678	0.0494909
ENSMUSG00000099574	ENSMUSG00000059042	0.0334407
ENSMUSG00000099574	ENSMUSG00000063971	0.0322735
ENSMUSG00000099574	ENSMUSG00000038691	0.0309785
ENSMUSG00000099574	ENSMUSG00000081739	0.0322476
ENSMUSG00000099574	ENSMUSG00000019888	0.0317532
ENSMUSG00000099574	ENSMUSG00000025482	0.0450698
ENSMUSG00000099574	ENSMUSG00000004347	0.0342295
ENSMUSG00000099574	ENSMUSG00000059455	0.0718233
ENSMUSG00000099574	ENSMUSG00000052920	0.0409356
ENSMUSG00000099574	ENSMUSG00000112488	0.0328939
ENSMUSG00000099574	ENSMUSG00000112157	0.0601821
ENSMUSG00000099574	ENSMUSG00000112497	0.043399
ENSMUSG00000099574	ENSMUSG00000112913	0.0325765
ENSMUSG00000099574	ENSMUSG00000111734	0.031223
ENSMUSG00000099574	ENSMUSG00000112484	0.0310631
ENSMUSG00000099574	ENSMUSG00000011486	0.0453817
ENSMUSG00000099574	ENSMUSG00000018776	0.058477
ENSMUSG00000099574	ENSMUSG00000020270	0.0546062
ENSMUSG00000099574	ENSMUSG00000037708	0.0453276
ENSMUSG00000099574	ENSMUSG00000057072	0.0302998
ENSMUSG00000099574	ENSMUSG00000046846	0.0572191
ENSMUSG00000099574	ENSMUSG00000074593	0.0441404
ENSMUSG00000099574	ENSMUSG00000055826	0.0441303
ENSMUSG00000099574	ENSMUSG00000009628	0.0321439
ENSMUSG00000099574	ENSMUSG00000032900	0.0705191
ENSMUSG00000099574	ENSMUSG00000046196	0.0397668
ENSMUSG00000099574	ENSMUSG00000095159	0.0441303
ENSMUSG00000092066	ENSMUSG00000105734	0.0511594
ENSMUSG00000092066	ENSMUSG00000022085	0.0366207
ENSMUSG00000101409	ENSMUSG00000085940	0.0642948
ENSMUSG00000101409	ENSMUSG00000027517	0.0333037
ENSMUSG00000101409	ENSMUSG00000097638	0.0381557
ENSMUSG00000101409	ENSMUSG00000017049	0.0312819
ENSMUSG00000101409	ENSMUSG00000076433	0.0324881
ENSMUSG00000101409	ENSMUSG00000028294	0.0469468
ENSMUSG00000101409	ENSMUSG00000039555	0.0325738
ENSMUSG00000101409	ENSMUSG00000028575	0.0728479
ENSMUSG00000101409	ENSMUSG00000074178	0.0366581
ENSMUSG00000101409	ENSMUSG00000087526	0.0381115
ENSMUSG00000101409	ENSMUSG00000099811	0.0604405
ENSMUSG00000101409	ENSMUSG00000106938	0.0421465
ENSMUSG00000101409	ENSMUSG00000046173	0.0392839
ENSMUSG00000101409	ENSMUSG00000021056	0.0336353
ENSMUSG00000101409	ENSMUSG00000017720	0.031956
ENSMUSG00000101409	ENSMUSG00000030032	0.0368027
ENSMUSG00000101409	ENSMUSG00000034552	0.04057
ENSMUSG00000087685	ENSMUSG00000031384	0.0310801
ENSMUSG00000087685	ENSMUSG00000068860	0.0330597
ENSMUSG00000087685	ENSMUSG00000097016	0.042799
ENSMUSG00000094928	ENSMUSG00000073380	0.0468469
ENSMUSG00000094928	ENSMUSG00000043633	0.0501124
ENSMUSG00000094928	ENSMUSG00000042800	0.0365986
ENSMUSG00000094928	ENSMUSG00000046846	0.0317135
ENSMUSG00000094928	ENSMUSG00000033949	0.04595
ENSMUSG00000094928	ENSMUSG00000020193	0.0373141
ENSMUSG00000029526	ENSMUSG00000042360	0.0552735
ENSMUSG00000029526	ENSMUSG00000085405	0.0395721
ENSMUSG00000029526	ENSMUSG00000097689	0.051416
ENSMUSG00000029526	ENSMUSG00000103705	0.0591221
ENSMUSG00000029526	ENSMUSG00000031559	0.0304879
ENSMUSG00000029526	ENSMUSG00000106020	0.0374378
ENSMUSG00000029526	ENSMUSG00000100733	0.033701
ENSMUSG00000029526	ENSMUSG00000079513	0.166538
ENSMUSG00000029526	ENSMUSG00000102009	0.0628323
ENSMUSG00000029526	ENSMUSG00000084234	0.0368312
ENSMUSG00000029526	ENSMUSG00000062224	0.0495758
ENSMUSG00000029526	ENSMUSG00000030463	0.0419008
ENSMUSG00000029526	ENSMUSG00000008438	0.0407492
ENSMUSG00000029526	ENSMUSG00000085937	0.0309154
ENSMUSG00000029526	ENSMUSG00000030617	0.0345982
ENSMUSG00000029526	ENSMUSG00000020904	0.0381011
ENSMUSG00000029526	ENSMUSG00000073085	0.0535667
ENSMUSG00000029526	ENSMUSG00000022938	0.0307999
ENSMUSG00000029526	ENSMUSG00000079171	0.0768271
ENSMUSG00000029526	ENSMUSG00000086559	0.0340491
ENSMUSG00000029526	ENSMUSG00000108448	0.059376
ENSMUSG00000029526	ENSMUSG00000098211	0.0654782
ENSMUSG00000029526	ENSMUSG00000107598	0.0312941
ENSMUSG00000029526	ENSMUSG00000109010	0.0504545
ENSMUSG00000029526	ENSMUSG00000086732	0.0338996
ENSMUSG00000029526	ENSMUSG00000086361	0.0438664
ENSMUSG00000029526	ENSMUSG00000070708	0.0408083
ENSMUSG00000029526	ENSMUSG00000046192	0.0342177
ENSMUSG00000029526	ENSMUSG00000066500	0.0646019
ENSMUSG00000029526	ENSMUSG00000068037	0.0365393
ENSMUSG00000029526	ENSMUSG00000020332	0.0427617
ENSMUSG00000029526	ENSMUSG00000032493	0.0353253
ENSMUSG00000029526	ENSMUSG00000051936	0.0373225
ENSMUSG00000029526	ENSMUSG00000112348	0.0328246
ENSMUSG00000029526	ENSMUSG00000025527	0.0363845
ENSMUSG00000029526	ENSMUSG00000073094	0.0503369
ENSMUSG00000029526	ENSMUSG00000091358	0.0339197
ENSMUSG00000029526	ENSMUSG00000036770	0.0366691
ENSMUSG00000029526	ENSMUSG00000042246	0.0304793
ENSMUSG00000029526	ENSMUSG00000033368	0.0553417
ENSMUSG00000029526	ENSMUSG00000037101	0.0545002
ENSMUSG00000072878	ENSMUSG00000087223	0.0313676
ENSMUSG00000072878	ENSMUSG00000103692	0.0547971
ENSMUSG00000072878	ENSMUSG00000052642	0.0474517
ENSMUSG00000072878	ENSMUSG00000070489	0.0412182
ENSMUSG00000072878	ENSMUSG00000036463	0.0301987
ENSMUSG00000072878	ENSMUSG00000031559	0.0355765
ENSMUSG00000072878	ENSMUSG00000097786	0.0358632
ENSMUSG00000072878	ENSMUSG00000070980	0.0358847
ENSMUSG00000072878	ENSMUSG00000037437	0.0409283
ENSMUSG00000072878	ENSMUSG00000030344	0.0533457
ENSMUSG00000072878	ENSMUSG00000029607	0.0437612
ENSMUSG00000072878	ENSMUSG00000087660	0.0369362
ENSMUSG00000072878	ENSMUSG00000041791	0.0433538
ENSMUSG00000072878	ENSMUSG00000020698	0.035682
ENSMUSG00000072878	ENSMUSG00000028813	0.0474029
ENSMUSG00000072878	ENSMUSG00000049387	0.0340655
ENSMUSG00000072878	ENSMUSG00000046934	0.0780867
ENSMUSG00000072878	ENSMUSG00000031831	0.0668048
ENSMUSG00000072878	ENSMUSG00000044083	0.0377287
ENSMUSG00000072878	ENSMUSG00000050035	0.0333483
ENSMUSG00000072878	ENSMUSG00000028938	0.0362622
ENSMUSG00000072878	ENSMUSG00000031493	0.0482001
ENSMUSG00000072878	ENSMUSG00000087181	0.0301468
ENSMUSG00000072878	ENSMUSG00000085015	0.0372955
ENSMUSG00000072878	ENSMUSG00000085464	0.031171
ENSMUSG00000072878	ENSMUSG00000090117	0.044546
ENSMUSG00000072878	ENSMUSG00000097169	0.0315527
ENSMUSG00000072878	ENSMUSG00000097016	0.0384072
ENSMUSG00000072878	ENSMUSG00000097967	0.0347598
ENSMUSG00000072878	ENSMUSG00000107008	0.0437279
ENSMUSG00000072878	ENSMUSG00000101818	0.0315912
ENSMUSG00000072878	ENSMUSG00000079371	0.0333419
ENSMUSG00000072878	ENSMUSG00000104800	0.0302411
ENSMUSG00000072878	ENSMUSG00000105931	0.0345377
ENSMUSG00000072878	ENSMUSG00000107027	0.0302966
ENSMUSG00000072878	ENSMUSG00000094317	0.0311518
ENSMUSG00000072878	ENSMUSG00000094025	0.030888
ENSMUSG00000072878	ENSMUSG00000022525	0.0344723
ENSMUSG00000072878	ENSMUSG00000066383	0.036819
ENSMUSG00000072878	ENSMUSG00000101959	0.0515083
ENSMUSG00000072878	ENSMUSG00000030851	0.0622031
ENSMUSG00000072878	ENSMUSG00000027702	0.0490391
ENSMUSG00000072878	ENSMUSG00000020878	0.0345778
ENSMUSG00000072878	ENSMUSG00000022269	0.0470486
ENSMUSG00000072878	ENSMUSG00000026650	0.0540988
ENSMUSG00000072878	ENSMUSG00000059395	0.0444259
ENSMUSG00000072878	ENSMUSG00000016626	0.0311267
ENSMUSG00000072878	ENSMUSG00000059030	0.0311014
ENSMUSG00000072878	ENSMUSG00000051732	0.0358976
ENSMUSG00000072878	ENSMUSG00000037196	0.0409074
ENSMUSG00000072878	ENSMUSG00000074817	0.0340121
ENSMUSG00000072878	ENSMUSG00000047104	0.0475388
ENSMUSG00000072878	ENSMUSG00000030887	0.030151
ENSMUSG00000072878	ENSMUSG00000014503	0.0361759
ENSMUSG00000072878	ENSMUSG00000034683	0.0433121
ENSMUSG00000072878	ENSMUSG00000026125	0.0596069
ENSMUSG00000072878	ENSMUSG00000032493	0.0434406
ENSMUSG00000072878	ENSMUSG00000083649	0.0326937
ENSMUSG00000072878	ENSMUSG00000071636	0.0375642
ENSMUSG00000072878	ENSMUSG00000029130	0.0482447
ENSMUSG00000072878	ENSMUSG00000022236	0.0640376
ENSMUSG00000072878	ENSMUSG00000110989	0.0502228
ENSMUSG00000072878	ENSMUSG00000112611	0.0370103
ENSMUSG00000072878	ENSMUSG00000111172	0.0350437
ENSMUSG00000072878	ENSMUSG00000024033	0.0370897
ENSMUSG00000072878	ENSMUSG00000027431	0.0498219
ENSMUSG00000072878	ENSMUSG00000022542	0.0304182
ENSMUSG00000072878	ENSMUSG00000070568	0.0537428
ENSMUSG00000072878	ENSMUSG00000026331	0.0475434
ENSMUSG00000072878	ENSMUSG00000039335	0.0360572
ENSMUSG00000072878	ENSMUSG00000026611	0.0497281
ENSMUSG00000072878	ENSMUSG00000048478	0.0455082
ENSMUSG00000072878	ENSMUSG00000031518	0.0488906
ENSMUSG00000072878	ENSMUSG00000052525	0.0465268
ENSMUSG00000072878	ENSMUSG00000091358	0.0516049
ENSMUSG00000072878	ENSMUSG00000026163	0.0301465
ENSMUSG00000072878	ENSMUSG00000029784	0.0339688
ENSMUSG00000072878	ENSMUSG00000036557	0.0361446
ENSMUSG00000072878	ENSMUSG00000023949	0.0513902
ENSMUSG00000072878	ENSMUSG00000014529	0.0370526
ENSMUSG00000072878	ENSMUSG00000038756	0.0498688
ENSMUSG00000072878	ENSMUSG00000067702	0.0431245
ENSMUSG00000072878	ENSMUSG00000067338	0.0447397
ENSMUSG00000072878	ENSMUSG00000063447	0.0349282
ENSMUSG00000072878	ENSMUSG00000026523	0.0318036
ENSMUSG00000072878	ENSMUSG00000051769	0.0512444
ENSMUSG00000072878	ENSMUSG00000017195	0.0652524
ENSMUSG00000085614	ENSMUSG00000030859	0.0353224
ENSMUSG00000085614	ENSMUSG00000045336	0.0312317
ENSMUSG00000085614	ENSMUSG00000028845	0.0342216
ENSMUSG00000086080	ENSMUSG00000031559	0.0334932
ENSMUSG00000086080	ENSMUSG00000055357	0.034761
ENSMUSG00000086080	ENSMUSG00000073731	0.0370367
ENSMUSG00000086080	ENSMUSG00000063820	0.0386262
ENSMUSG00000086080	ENSMUSG00000039391	0.036511
ENSMUSG00000086080	ENSMUSG00000048573	0.0317834
ENSMUSG00000086080	ENSMUSG00000047619	0.0405422
ENSMUSG00000086080	ENSMUSG00000089984	0.0388563
ENSMUSG00000086080	ENSMUSG00000050035	0.0377031
ENSMUSG00000086080	ENSMUSG00000018844	0.0884364
ENSMUSG00000086080	ENSMUSG00000071015	0.0388802
ENSMUSG00000086080	ENSMUSG00000084998	0.0358207
ENSMUSG00000086080	ENSMUSG00000110622	0.0400936
ENSMUSG00000086080	ENSMUSG00000109739	0.0326811
ENSMUSG00000086080	ENSMUSG00000017204	0.0555824
ENSMUSG00000086080	ENSMUSG00000079299	0.0351912
ENSMUSG00000086080	ENSMUSG00000029477	0.032372
ENSMUSG00000086080	ENSMUSG00000052025	0.0356876
ENSMUSG00000086080	ENSMUSG00000052099	0.0435692
ENSMUSG00000086080	ENSMUSG00000086327	0.0741865
ENSMUSG00000086080	ENSMUSG00000020270	0.0514649
ENSMUSG00000086080	ENSMUSG00000085785	0.0307033
ENSMUSG00000086080	ENSMUSG00000091311	0.0792133
ENSMUSG00000086080	ENSMUSG00000025480	0.0365092
ENSMUSG00000086080	ENSMUSG00000017720	0.033386
ENSMUSG00000086080	ENSMUSG00000006310	0.0315246
ENSMUSG00000099354	ENSMUSG00000098360	0.0308719
ENSMUSG00000099354	ENSMUSG00000105734	0.0499665
ENSMUSG00000099354	ENSMUSG00000106020	0.035039
ENSMUSG00000099354	ENSMUSG00000032110	0.0311717
ENSMUSG00000099354	ENSMUSG00000046723	0.0317253
ENSMUSG00000099354	ENSMUSG00000050641	0.0405777
ENSMUSG00000099354	ENSMUSG00000072145	0.0343517
ENSMUSG00000099354	ENSMUSG00000024430	0.0392696
ENSMUSG00000099354	ENSMUSG00000044362	0.0591213
ENSMUSG00000099354	ENSMUSG00000044056	0.0574228
ENSMUSG00000099354	ENSMUSG00000072612	0.0404512
ENSMUSG00000099354	ENSMUSG00000085805	0.033103
ENSMUSG00000099354	ENSMUSG00000079524	0.0408765
ENSMUSG00000099354	ENSMUSG00000085970	0.0305175
ENSMUSG00000099354	ENSMUSG00000090006	0.0548062
ENSMUSG00000099354	ENSMUSG00000107598	0.032926
ENSMUSG00000099354	ENSMUSG00000091792	0.0320384
ENSMUSG00000099354	ENSMUSG00000108395	0.0509367
ENSMUSG00000099354	ENSMUSG00000110624	0.0346001
ENSMUSG00000099354	ENSMUSG00000110576	0.0329771
ENSMUSG00000099354	ENSMUSG00000015533	0.0343448
ENSMUSG00000099354	ENSMUSG00000001558	0.0369249
ENSMUSG00000099354	ENSMUSG00000015242	0.0328752
ENSMUSG00000099354	ENSMUSG00000044186	0.0575173
ENSMUSG00000099354	ENSMUSG00000030623	0.0422386
ENSMUSG00000099354	ENSMUSG00000086993	0.0367802
ENSMUSG00000099354	ENSMUSG00000025527	0.0317089
ENSMUSG00000099354	ENSMUSG00000038570	0.0311023
ENSMUSG00000099354	ENSMUSG00000057072	0.0483946
ENSMUSG00000099354	ENSMUSG00000049653	0.0318592
ENSMUSG00000099354	ENSMUSG00000046846	0.0310951
ENSMUSG00000099354	ENSMUSG00000027480	0.0365729
ENSMUSG00000099354	ENSMUSG00000038347	0.03374
ENSMUSG00000099354	ENSMUSG00000008813	0.0330851
ENSMUSG00000099354	ENSMUSG00000095159	0.0346116
ENSMUSG00000097584	ENSMUSG00000018479	0.0418553
ENSMUSG00000097584	ENSMUSG00000097520	0.0330233
ENSMUSG00000097584	ENSMUSG00000029564	0.0333431
ENSMUSG00000097584	ENSMUSG00000086945	0.0351178
ENSMUSG00000097584	ENSMUSG00000105834	0.0337413
ENSMUSG00000097584	ENSMUSG00000106013	0.0415622
ENSMUSG00000097584	ENSMUSG00000086443	0.0306709
ENSMUSG00000097584	ENSMUSG00000039342	0.0419
ENSMUSG00000097584	ENSMUSG00000049985	0.0312363
ENSMUSG00000097584	ENSMUSG00000071104	0.0351859
ENSMUSG00000097584	ENSMUSG00000053194	0.0459259
ENSMUSG00000097584	ENSMUSG00000035785	0.0410352
ENSMUSG00000097584	ENSMUSG00000045350	0.0425443
ENSMUSG00000097584	ENSMUSG00000021414	0.0360204
ENSMUSG00000097584	ENSMUSG00000087295	0.0408301
ENSMUSG00000097584	ENSMUSG00000064129	0.0426349
ENSMUSG00000097584	ENSMUSG00000079371	0.030446
ENSMUSG00000097584	ENSMUSG00000099422	0.0344678
ENSMUSG00000097584	ENSMUSG00000079299	0.0337546
ENSMUSG00000097584	ENSMUSG00000100916	0.0474662
ENSMUSG00000097584	ENSMUSG00000037390	0.0319906
ENSMUSG00000097584	ENSMUSG00000039110	0.0371617
ENSMUSG00000097584	ENSMUSG00000050114	0.05092
ENSMUSG00000097584	ENSMUSG00000112569	0.039884
ENSMUSG00000097584	ENSMUSG00000112407	0.0388125
ENSMUSG00000097584	ENSMUSG00000112552	0.0773215
ENSMUSG00000097584	ENSMUSG00000048703	0.0407124
ENSMUSG00000097584	ENSMUSG00000071229	0.0380235
ENSMUSG00000097584	ENSMUSG00000094985	0.0466154
ENSMUSG00000097584	ENSMUSG00000040936	0.0393607
ENSMUSG00000085197	ENSMUSG00000029828	0.0519688
ENSMUSG00000085197	ENSMUSG00000102203	0.105286
ENSMUSG00000085197	ENSMUSG00000025783	0.0363593
ENSMUSG00000085197	ENSMUSG00000022116	0.0332129
ENSMUSG00000085197	ENSMUSG00000106013	0.0406672
ENSMUSG00000085197	ENSMUSG00000073731	0.0302933
ENSMUSG00000085197	ENSMUSG00000064063	0.0503038
ENSMUSG00000085197	ENSMUSG00000092518	0.0435606
ENSMUSG00000085197	ENSMUSG00000014351	0.0382915
ENSMUSG00000085197	ENSMUSG00000086148	0.0383373
ENSMUSG00000085197	ENSMUSG00000090558	0.0328619
ENSMUSG00000085197	ENSMUSG00000099735	0.0462847
ENSMUSG00000085197	ENSMUSG00000104111	0.0325055
ENSMUSG00000085197	ENSMUSG00000106064	0.106434
ENSMUSG00000085197	ENSMUSG00000109858	0.0337054
ENSMUSG00000085197	ENSMUSG00000079579	0.049108
ENSMUSG00000085197	ENSMUSG00000056815	0.0772634
ENSMUSG00000085197	ENSMUSG00000089982	0.0305021
ENSMUSG00000085197	ENSMUSG00000052154	0.0422375
ENSMUSG00000085197	ENSMUSG00000048994	0.0447737
ENSMUSG00000085197	ENSMUSG00000045835	0.0304941
ENSMUSG00000085197	ENSMUSG00000063568	0.0303565
ENSMUSG00000085197	ENSMUSG00000046755	0.0470984
ENSMUSG00000085197	ENSMUSG00000053719	0.0511781
ENSMUSG00000085197	ENSMUSG00000027927	0.0404757
ENSMUSG00000085197	ENSMUSG00000038691	0.0305373
ENSMUSG00000085197	ENSMUSG00000085265	0.0409963
ENSMUSG00000085197	ENSMUSG00000020435	0.0321611
ENSMUSG00000085197	ENSMUSG00000059173	0.0304341
ENSMUSG00000085197	ENSMUSG00000051936	0.0305934
ENSMUSG00000085197	ENSMUSG00000049353	0.0435873
ENSMUSG00000085197	ENSMUSG00000110929	0.0334592
ENSMUSG00000085197	ENSMUSG00000085108	0.0369307
ENSMUSG00000085197	ENSMUSG00000057719	0.0649282
ENSMUSG00000085197	ENSMUSG00000086128	0.0552872
ENSMUSG00000085197	ENSMUSG00000012211	0.067762
ENSMUSG00000085197	ENSMUSG00000078577	0.0341365
ENSMUSG00000085197	ENSMUSG00000050612	0.0553184
ENSMUSG00000085197	ENSMUSG00000022455	0.0405617
ENSMUSG00000085197	ENSMUSG00000042554	0.0359535
ENSMUSG00000018479	ENSMUSG00000106583	0.0620154
ENSMUSG00000018479	ENSMUSG00000097463	0.0302516
ENSMUSG00000018479	ENSMUSG00000025961	0.035002
ENSMUSG00000018479	ENSMUSG00000067848	0.0362976
ENSMUSG00000018479	ENSMUSG00000087475	0.039418
ENSMUSG00000018479	ENSMUSG00000097177	0.0354067
ENSMUSG00000018479	ENSMUSG00000045238	0.0371527
ENSMUSG00000018479	ENSMUSG00000036231	0.0355339
ENSMUSG00000018479	ENSMUSG00000072295	0.039541
ENSMUSG00000018479	ENSMUSG00000029685	0.0323413
ENSMUSG00000018479	ENSMUSG00000067103	0.0384665
ENSMUSG00000018479	ENSMUSG00000041791	0.0337143
ENSMUSG00000018479	ENSMUSG00000056018	0.0413409
ENSMUSG00000018479	ENSMUSG00000026401	0.0302838
ENSMUSG00000018479	ENSMUSG00000050996	0.0305939
ENSMUSG00000018479	ENSMUSG00000036962	0.0346431
ENSMUSG00000018479	ENSMUSG00000020562	0.041952
ENSMUSG00000018479	ENSMUSG00000020213	0.044784
ENSMUSG00000018479	ENSMUSG00000108448	0.0373743
ENSMUSG00000018479	ENSMUSG00000102909	0.0301827
ENSMUSG00000018479	ENSMUSG00000102936	0.0392169
ENSMUSG00000018479	ENSMUSG00000110026	0.0481432
ENSMUSG00000018479	ENSMUSG00000053121	0.0423424
ENSMUSG00000018479	ENSMUSG00000068506	0.0413461
ENSMUSG00000018479	ENSMUSG00000029437	0.0323915
ENSMUSG00000018479	ENSMUSG00000037801	0.0518911
ENSMUSG00000018479	ENSMUSG00000074627	0.033036
ENSMUSG00000018479	ENSMUSG00000022085	0.0328162
ENSMUSG00000018479	ENSMUSG00000112371	0.0348384
ENSMUSG00000018479	ENSMUSG00000112206	0.068396
ENSMUSG00000018479	ENSMUSG00000111054	0.0641396
ENSMUSG00000018479	ENSMUSG00000110989	0.0750483
ENSMUSG00000018479	ENSMUSG00000083381	0.0406053
ENSMUSG00000018479	ENSMUSG00000025909	0.0315856
ENSMUSG00000018479	ENSMUSG00000057072	0.0302293
ENSMUSG00000018479	ENSMUSG00000009115	0.0337598
ENSMUSG00000018479	ENSMUSG00000022753	0.0418787
ENSMUSG00000018479	ENSMUSG00000033368	0.0400824
ENSMUSG00000018479	ENSMUSG00000087250	0.0314101
ENSMUSG00000018479	ENSMUSG00000070806	0.0327292
ENSMUSG00000018479	ENSMUSG00000020193	0.0424755
ENSMUSG00000099945	ENSMUSG00000012042	0.048496
ENSMUSG00000099945	ENSMUSG00000032671	0.0494579
ENSMUSG00000099945	ENSMUSG00000096153	0.0526835
ENSMUSG00000099945	ENSMUSG00000027482	0.0533133
ENSMUSG00000099945	ENSMUSG00000031971	0.0350633
ENSMUSG00000099945	ENSMUSG00000079619	0.0555158
ENSMUSG00000099945	ENSMUSG00000030708	0.0357298
ENSMUSG00000099945	ENSMUSG00000084782	0.0318445
ENSMUSG00000099945	ENSMUSG00000107141	0.0716697
ENSMUSG00000099945	ENSMUSG00000109803	0.0332064
ENSMUSG00000099945	ENSMUSG00000051401	0.0338569
ENSMUSG00000099945	ENSMUSG00000060161	0.0562167
ENSMUSG00000099945	ENSMUSG00000054320	0.0365676
ENSMUSG00000099945	ENSMUSG00000020622	0.0399826
ENSMUSG00000099945	ENSMUSG00000024116	0.0366196
ENSMUSG00000099945	ENSMUSG00000021966	0.0421437
ENSMUSG00000099945	ENSMUSG00000078179	0.0319531
ENSMUSG00000099945	ENSMUSG00000112611	0.0334167
ENSMUSG00000099945	ENSMUSG00000049506	0.0375848
ENSMUSG00000099945	ENSMUSG00000036557	0.039479
ENSMUSG00000099945	ENSMUSG00000040541	0.0361967
ENSMUSG00000099945	ENSMUSG00000045521	0.0348194
ENSMUSG00000099945	ENSMUSG00000055891	0.0785454
ENSMUSG00000099945	ENSMUSG00000031330	0.0333039
ENSMUSG00000107802	ENSMUSG00000029564	0.0362817
ENSMUSG00000107802	ENSMUSG00000046085	0.0322139
ENSMUSG00000107802	ENSMUSG00000106306	0.043426
ENSMUSG00000107802	ENSMUSG00000032680	0.037543
ENSMUSG00000107802	ENSMUSG00000039342	0.0516927
ENSMUSG00000107802	ENSMUSG00000061802	0.0357109
ENSMUSG00000107802	ENSMUSG00000074052	0.0452746
ENSMUSG00000107802	ENSMUSG00000039492	0.0505848
ENSMUSG00000107802	ENSMUSG00000049387	0.030148
ENSMUSG00000107802	ENSMUSG00000021790	0.0315644
ENSMUSG00000107802	ENSMUSG00000078554	0.0340196
ENSMUSG00000107802	ENSMUSG00000086078	0.0450019
ENSMUSG00000107802	ENSMUSG00000085312	0.0461956
ENSMUSG00000107802	ENSMUSG00000097174	0.0380979
ENSMUSG00000107802	ENSMUSG00000094025	0.0337354
ENSMUSG00000107802	ENSMUSG00000048994	0.0482117
ENSMUSG00000107802	ENSMUSG00000084995	0.0362586
ENSMUSG00000107802	ENSMUSG00000044186	0.0360317
ENSMUSG00000107802	ENSMUSG00000037279	0.0329151
ENSMUSG00000107802	ENSMUSG00000004347	0.0426517
ENSMUSG00000107802	ENSMUSG00000054383	0.0489612
ENSMUSG00000107802	ENSMUSG00000104529	0.0311025
ENSMUSG00000107802	ENSMUSG00000086273	0.0318779
ENSMUSG00000107802	ENSMUSG00000031518	0.0334474
ENSMUSG00000107802	ENSMUSG00000029784	0.0326548
ENSMUSG00000107802	ENSMUSG00000036964	0.0408483
ENSMUSG00000107802	ENSMUSG00000017720	0.0422776
ENSMUSG00000107802	ENSMUSG00000032514	0.0400615
ENSMUSG00000107802	ENSMUSG00000074673	0.0508926
ENSMUSG00000107802	ENSMUSG00000069733	0.0320943
ENSMUSG00000107802	ENSMUSG00000006143	0.0340193
ENSMUSG00000099794	ENSMUSG00000008129	0.0313607
ENSMUSG00000099794	ENSMUSG00000089914	0.0362142
ENSMUSG00000099794	ENSMUSG00000090585	0.0438138
ENSMUSG00000099794	ENSMUSG00000092519	0.0396616
ENSMUSG00000099794	ENSMUSG00000086953	0.0378834
ENSMUSG00000099794	ENSMUSG00000031384	0.0422915
ENSMUSG00000099794	ENSMUSG00000026940	0.0354316
ENSMUSG00000099794	ENSMUSG00000038044	0.0356597
ENSMUSG00000099794	ENSMUSG00000070388	0.0568462
ENSMUSG00000099794	ENSMUSG00000036401	0.0314588
ENSMUSG00000099794	ENSMUSG00000075425	0.0341032
ENSMUSG00000099794	ENSMUSG00000087524	0.0488826
ENSMUSG00000099794	ENSMUSG00000087526	0.0303442
ENSMUSG00000099794	ENSMUSG00000086816	0.0332991
ENSMUSG00000099794	ENSMUSG00000100421	0.0598418
ENSMUSG00000099794	ENSMUSG00000079371	0.0548366
ENSMUSG00000099794	ENSMUSG00000108034	0.0442593
ENSMUSG00000099794	ENSMUSG00000110624	0.041805
ENSMUSG00000099794	ENSMUSG00000110464	0.0372461
ENSMUSG00000099794	ENSMUSG00000082791	0.0506985
ENSMUSG00000099794	ENSMUSG00000096527	0.0524893
ENSMUSG00000099794	ENSMUSG00000056815	0.0382869
ENSMUSG00000099794	ENSMUSG00000048686	0.035758
ENSMUSG00000099794	ENSMUSG00000091129	0.069098
ENSMUSG00000099794	ENSMUSG00000086504	0.0778433
ENSMUSG00000099794	ENSMUSG00000029477	0.0378155
ENSMUSG00000099794	ENSMUSG00000027971	0.0444903
ENSMUSG00000099794	ENSMUSG00000099662	0.045097
ENSMUSG00000099794	ENSMUSG00000095869	0.0410328
ENSMUSG00000099794	ENSMUSG00000058741	0.0351352
ENSMUSG00000099794	ENSMUSG00000028492	0.0470082
ENSMUSG00000099794	ENSMUSG00000041255	0.0654761
ENSMUSG00000099794	ENSMUSG00000070332	0.062807
ENSMUSG00000099794	ENSMUSG00000087250	0.0391404
ENSMUSG00000031510	ENSMUSG00000020481	0.0365609
ENSMUSG00000031510	ENSMUSG00000090861	0.0898403
ENSMUSG00000031510	ENSMUSG00000024306	0.0346878
ENSMUSG00000031510	ENSMUSG00000070999	0.0520152
ENSMUSG00000031510	ENSMUSG00000079619	0.03314
ENSMUSG00000031510	ENSMUSG00000042707	0.0504966
ENSMUSG00000031510	ENSMUSG00000061099	0.0332502
ENSMUSG00000031510	ENSMUSG00000100336	0.0525009
ENSMUSG00000031510	ENSMUSG00000105577	0.0733355
ENSMUSG00000031510	ENSMUSG00000109803	0.0806878
ENSMUSG00000031510	ENSMUSG00000086361	0.0449834
ENSMUSG00000031510	ENSMUSG00000046717	0.0412564
ENSMUSG00000031510	ENSMUSG00000054362	0.0495419
ENSMUSG00000031510	ENSMUSG00000052025	0.0589954
ENSMUSG00000031510	ENSMUSG00000051936	0.0449631
ENSMUSG00000031510	ENSMUSG00000029682	0.0535997
ENSMUSG00000031510	ENSMUSG00000063163	0.0338129
ENSMUSG00000031510	ENSMUSG00000060794	0.0377531
ENSMUSG00000031510	ENSMUSG00000046782	0.0485934
ENSMUSG00000031510	ENSMUSG00000020020	0.0365873
ENSMUSG00000031510	ENSMUSG00000087250	0.0499885
ENSMUSG00000031510	ENSMUSG00000046886	0.0368142
ENSMUSG00000031510	ENSMUSG00000034552	0.0313403
ENSMUSG00000031998	ENSMUSG00000057265	0.0416693
ENSMUSG00000031998	ENSMUSG00000044566	0.0406132
ENSMUSG00000031998	ENSMUSG00000071573	0.0304787
ENSMUSG00000031998	ENSMUSG00000112581	0.0437225
ENSMUSG00000031998	ENSMUSG00000078577	0.0326961
ENSMUSG00000021977	ENSMUSG00000029828	0.038798
ENSMUSG00000021977	ENSMUSG00000086923	0.0506391
ENSMUSG00000021977	ENSMUSG00000087017	0.0406235
ENSMUSG00000021977	ENSMUSG00000091686	0.041748
ENSMUSG00000021977	ENSMUSG00000102362	0.0302126
ENSMUSG00000021977	ENSMUSG00000087279	0.0371779
ENSMUSG00000021977	ENSMUSG00000013668	0.0439124
ENSMUSG00000021977	ENSMUSG00000053375	0.0437773
ENSMUSG00000021977	ENSMUSG00000050996	0.0464398
ENSMUSG00000021977	ENSMUSG00000027564	0.0379711
ENSMUSG00000021977	ENSMUSG00000048573	0.0520696
ENSMUSG00000021977	ENSMUSG00000047619	0.0544858
ENSMUSG00000021977	ENSMUSG00000081984	0.031332
ENSMUSG00000021977	ENSMUSG00000020690	0.0582522
ENSMUSG00000021977	ENSMUSG00000038246	0.0477821
ENSMUSG00000021977	ENSMUSG00000048520	0.0395844
ENSMUSG00000021977	ENSMUSG00000044042	0.0358531
ENSMUSG00000021977	ENSMUSG00000085486	0.033694
ENSMUSG00000021977	ENSMUSG00000071015	0.0893254
ENSMUSG00000021977	ENSMUSG00000086175	0.0519617
ENSMUSG00000021977	ENSMUSG00000087202	0.0336769
ENSMUSG00000021977	ENSMUSG00000094763	0.0310839
ENSMUSG00000021977	ENSMUSG00000097170	0.0323524
ENSMUSG00000021977	ENSMUSG00000092051	0.0416028
ENSMUSG00000021977	ENSMUSG00000100528	0.0326038
ENSMUSG00000021977	ENSMUSG00000105065	0.0429956
ENSMUSG00000021977	ENSMUSG00000105197	0.0363054
ENSMUSG00000021977	ENSMUSG00000110366	0.0355909
ENSMUSG00000021977	ENSMUSG00000094597	0.031237
ENSMUSG00000021977	ENSMUSG00000102817	0.0323328
ENSMUSG00000021977	ENSMUSG00000103499	0.048575
ENSMUSG00000021977	ENSMUSG00000052154	0.0319157
ENSMUSG00000021977	ENSMUSG00000097271	0.0324472
ENSMUSG00000021977	ENSMUSG00000048077	0.0599684
ENSMUSG00000021977	ENSMUSG00000038994	0.0337887
ENSMUSG00000021977	ENSMUSG00000040456	0.0423854
ENSMUSG00000021977	ENSMUSG00000027927	0.0316891
ENSMUSG00000021977	ENSMUSG00000041673	0.0387437
ENSMUSG00000021977	ENSMUSG00000039608	0.0392733
ENSMUSG00000021977	ENSMUSG00000058816	0.0593025
ENSMUSG00000021977	ENSMUSG00000028310	0.0349902
ENSMUSG00000021977	ENSMUSG00000050114	0.0301081
ENSMUSG00000021977	ENSMUSG00000021966	0.0351521
ENSMUSG00000021977	ENSMUSG00000083649	0.0392448
ENSMUSG00000021977	ENSMUSG00000111712	0.0303947
ENSMUSG00000021977	ENSMUSG00000111103	0.0510951
ENSMUSG00000021977	ENSMUSG00000111035	0.0393868
ENSMUSG00000021977	ENSMUSG00000110740	0.0310591
ENSMUSG00000021977	ENSMUSG00000111780	0.0401991
ENSMUSG00000021977	ENSMUSG00000112019	0.0357611
ENSMUSG00000021977	ENSMUSG00000027431	0.0458326
ENSMUSG00000021977	ENSMUSG00000022542	0.0320455
ENSMUSG00000021977	ENSMUSG00000091396	0.0495386
ENSMUSG00000021977	ENSMUSG00000031991	0.0307514
ENSMUSG00000021977	ENSMUSG00000029586	0.0353622
ENSMUSG00000021977	ENSMUSG00000091827	0.0368756
ENSMUSG00000021977	ENSMUSG00000049506	0.0361783
ENSMUSG00000021977	ENSMUSG00000055602	0.0545443
ENSMUSG00000021977	ENSMUSG00000023949	0.0406667
ENSMUSG00000021977	ENSMUSG00000042189	0.0371316
ENSMUSG00000021977	ENSMUSG00000062154	0.0361348
ENSMUSG00000021977	ENSMUSG00000051896	0.0686033
ENSMUSG00000021977	ENSMUSG00000074344	0.0340131
ENSMUSG00000021977	ENSMUSG00000033949	0.0364419
ENSMUSG00000021977	ENSMUSG00000031330	0.0320834
ENSMUSG00000100603	ENSMUSG00000052642	0.0590289
ENSMUSG00000100603	ENSMUSG00000073380	0.0370493
ENSMUSG00000100603	ENSMUSG00000026940	0.0929237
ENSMUSG00000100603	ENSMUSG00000079022	0.0306063
ENSMUSG00000100603	ENSMUSG00000021768	0.0404716
ENSMUSG00000100603	ENSMUSG00000024154	0.0300904
ENSMUSG00000100182	ENSMUSG00000038304	0.0384051
ENSMUSG00000100182	ENSMUSG00000076749	0.0431672
ENSMUSG00000071653	ENSMUSG00000104861	0.0438913
ENSMUSG00000071653	ENSMUSG00000025002	0.0393537
ENSMUSG00000071653	ENSMUSG00000020467	0.032788
ENSMUSG00000071653	ENSMUSG00000079677	0.0667205
ENSMUSG00000071653	ENSMUSG00000069117	0.0357836
ENSMUSG00000071653	ENSMUSG00000066407	0.0690465
ENSMUSG00000071653	ENSMUSG00000085183	0.182595
ENSMUSG00000071653	ENSMUSG00000090460	0.083862
ENSMUSG00000071653	ENSMUSG00000064841	0.0347934
ENSMUSG00000071653	ENSMUSG00000099980	0.0503686
ENSMUSG00000071653	ENSMUSG00000094685	0.0686112
ENSMUSG00000071653	ENSMUSG00000096403	0.0327786
ENSMUSG00000071653	ENSMUSG00000078249	0.0309109
ENSMUSG00000071653	ENSMUSG00000042289	0.0356171
ENSMUSG00000071653	ENSMUSG00000026535	0.0362912
ENSMUSG00000071653	ENSMUSG00000026069	0.0693759
ENSMUSG00000071653	ENSMUSG00000076236	0.128015
ENSMUSG00000071653	ENSMUSG00000026259	0.0323455
ENSMUSG00000071653	ENSMUSG00000102440	0.0572529
ENSMUSG00000071653	ENSMUSG00000079092	0.204765
ENSMUSG00000071653	ENSMUSG00000056457	0.0445315
ENSMUSG00000071653	ENSMUSG00000039209	0.0604407
ENSMUSG00000071653	ENSMUSG00000097052	0.0429049
ENSMUSG00000071653	ENSMUSG00000077563	0.0753459
ENSMUSG00000071653	ENSMUSG00000052293	0.147991
ENSMUSG00000109305	ENSMUSG00000032083	0.0315603
ENSMUSG00000109305	ENSMUSG00000005553	0.147265
ENSMUSG00000109305	ENSMUSG00000031449	0.458618
ENSMUSG00000109305	ENSMUSG00000061959	0.0303509
ENSMUSG00000109305	ENSMUSG00000022949	0.0384154
ENSMUSG00000109305	ENSMUSG00000057092	0.0431266
ENSMUSG00000109305	ENSMUSG00000056978	0.0486982
ENSMUSG00000109305	ENSMUSG00000031551	0.066933
ENSMUSG00000109305	ENSMUSG00000062061	0.0460955
ENSMUSG00000109305	ENSMUSG00000042717	0.0422321
ENSMUSG00000109305	ENSMUSG00000112544	0.0337034
ENSMUSG00000109305	ENSMUSG00000031430	0.0468911
ENSMUSG00000078607	ENSMUSG00000017007	0.0407527
ENSMUSG00000041707	ENSMUSG00000040528	0.0313742
ENSMUSG00000056313	ENSMUSG00000048489	0.0410371
ENSMUSG00000056313	ENSMUSG00000039167	0.0306777
ENSMUSG00000056313	ENSMUSG00000028262	0.0320697
ENSMUSG00000056313	ENSMUSG00000003051	0.0431333
ENSMUSG00000056313	ENSMUSG00000054690	0.0425767
ENSMUSG00000056313	ENSMUSG00000026814	0.0396447
ENSMUSG00000056313	ENSMUSG00000062515	0.0387872
ENSMUSG00000056313	ENSMUSG00000038415	0.0407504
ENSMUSG00000056313	ENSMUSG00000022579	0.0425575
ENSMUSG00000056313	ENSMUSG00000050105	0.0349799
ENSMUSG00000056313	ENSMUSG00000004951	0.0348465
ENSMUSG00000056313	ENSMUSG00000062960	0.0464746
ENSMUSG00000056313	ENSMUSG00000061527	0.0328434
ENSMUSG00000056313	ENSMUSG00000046916	0.0340962
ENSMUSG00000056313	ENSMUSG00000021701	0.0305743
ENSMUSG00000056313	ENSMUSG00000047281	0.0318184
ENSMUSG00000056313	ENSMUSG00000046470	0.0303149
ENSMUSG00000056313	ENSMUSG00000050359	0.0568554
ENSMUSG00000056313	ENSMUSG00000045377	0.0427133
ENSMUSG00000099825	ENSMUSG00000085488	0.0331593
ENSMUSG00000099825	ENSMUSG00000027517	0.0381994
ENSMUSG00000099825	ENSMUSG00000028813	0.0710582
ENSMUSG00000099825	ENSMUSG00000086930	0.0369728
ENSMUSG00000099825	ENSMUSG00000074178	0.0319731
ENSMUSG00000099825	ENSMUSG00000099811	0.0478457
ENSMUSG00000099825	ENSMUSG00000107598	0.0463638
ENSMUSG00000099825	ENSMUSG00000050114	0.0311654
ENSMUSG00000099825	ENSMUSG00000112793	0.0358083
ENSMUSG00000099825	ENSMUSG00000052469	0.0331495
ENSMUSG00000099825	ENSMUSG00000038709	0.0395604
ENSMUSG00000099825	ENSMUSG00000006143	0.0307067
ENSMUSG00000086390	ENSMUSG00000085702	0.0362083
ENSMUSG00000097115	ENSMUSG00000040919	0.042333
ENSMUSG00000097115	ENSMUSG00000026567	0.035975
ENSMUSG00000097115	ENSMUSG00000109750	0.0329661
ENSMUSG00000097115	ENSMUSG00000034913	0.0374473
ENSMUSG00000089997	ENSMUSG00000061802	0.0412446
ENSMUSG00000089997	ENSMUSG00000039391	0.0597853
ENSMUSG00000089997	ENSMUSG00000051435	0.0378704
ENSMUSG00000089997	ENSMUSG00000073877	0.0305899
ENSMUSG00000089997	ENSMUSG00000079389	0.0341076
ENSMUSG00000089997	ENSMUSG00000026301	0.0429883
ENSMUSG00000089997	ENSMUSG00000021363	0.0357813
ENSMUSG00000089997	ENSMUSG00000029206	0.0379575
ENSMUSG00000089997	ENSMUSG00000074817	0.031907
ENSMUSG00000089997	ENSMUSG00000049719	0.0317248
ENSMUSG00000089997	ENSMUSG00000039330	0.0376088
ENSMUSG00000078784	ENSMUSG00000092072	0.178058
ENSMUSG00000078784	ENSMUSG00000033307	0.0305791
ENSMUSG00000101970	ENSMUSG00000032093	0.033652
ENSMUSG00000101970	ENSMUSG00000025014	0.0412941
ENSMUSG00000101970	ENSMUSG00000022468	0.0386431
ENSMUSG00000101970	ENSMUSG00000061311	0.0317814
ENSMUSG00000101970	ENSMUSG00000023927	0.0412067
ENSMUSG00000101970	ENSMUSG00000049109	0.0344445
ENSMUSG00000101970	ENSMUSG00000076490	0.0346111
ENSMUSG00000101970	ENSMUSG00000076498	0.0313048
ENSMUSG00000054091	ENSMUSG00000026835	0.0350066
ENSMUSG00000054091	ENSMUSG00000086691	0.0603108
ENSMUSG00000054091	ENSMUSG00000031760	0.0353442
ENSMUSG00000054091	ENSMUSG00000040204	0.0340706
ENSMUSG00000102112	ENSMUSG00000038304	0.0531602
ENSMUSG00000102112	ENSMUSG00000062082	0.0490174
ENSMUSG00000102112	ENSMUSG00000004709	0.0381471
ENSMUSG00000102112	ENSMUSG00000025163	0.0664755
ENSMUSG00000102112	ENSMUSG00000029603	0.04239
ENSMUSG00000102112	ENSMUSG00000043931	0.0404369
ENSMUSG00000102112	ENSMUSG00000095174	0.0452438
ENSMUSG00000102112	ENSMUSG00000049608	0.0341914
ENSMUSG00000102112	ENSMUSG00000023132	0.0328766
ENSMUSG00000102112	ENSMUSG00000015437	0.0630083
ENSMUSG00000102112	ENSMUSG00000030124	0.0302363
ENSMUSG00000102112	ENSMUSG00000068117	0.046898
ENSMUSG00000102112	ENSMUSG00000076752	0.0399468
ENSMUSG00000102112	ENSMUSG00000076757	0.0378522
ENSMUSG00000062760	ENSMUSG00000035390	0.0339613
ENSMUSG00000062760	ENSMUSG00000075707	0.0387096
ENSMUSG00000062760	ENSMUSG00000052229	0.0356157
ENSMUSG00000100680	ENSMUSG00000086272	0.0321714
ENSMUSG00000100680	ENSMUSG00000026650	0.0421039
ENSMUSG00000100680	ENSMUSG00000053030	0.0333781
ENSMUSG00000100680	ENSMUSG00000026182	0.0309842
ENSMUSG00000036027	ENSMUSG00000076937	0.0303736
ENSMUSG00000108207	ENSMUSG00000070306	0.0322827
ENSMUSG00000108207	ENSMUSG00000023274	0.0342686
ENSMUSG00000108207	ENSMUSG00000025014	0.0555825
ENSMUSG00000108207	ENSMUSG00000022468	0.0311264
ENSMUSG00000108207	ENSMUSG00000104413	0.0508226
ENSMUSG00000108207	ENSMUSG00000075370	0.0362185
ENSMUSG00000108207	ENSMUSG00000036858	0.0387265
ENSMUSG00000108207	ENSMUSG00000061311	0.0367942
ENSMUSG00000108207	ENSMUSG00000002222	0.0430311
ENSMUSG00000108207	ENSMUSG00000023927	0.0323029
ENSMUSG00000108207	ENSMUSG00000028460	0.0304473
ENSMUSG00000108207	ENSMUSG00000000903	0.0314059
ENSMUSG00000090925	ENSMUSG00000028356	0.0319718
ENSMUSG00000090925	ENSMUSG00000056973	0.0304364
ENSMUSG00000090925	ENSMUSG00000027801	0.0371965
ENSMUSG00000013653	ENSMUSG00000030385	0.0349067
ENSMUSG00000013653	ENSMUSG00000056197	0.0323051
ENSMUSG00000013653	ENSMUSG00000050982	0.0372066
ENSMUSG00000013653	ENSMUSG00000049694	0.0335159
ENSMUSG00000013653	ENSMUSG00000068452	0.0311423
ENSMUSG00000013653	ENSMUSG00000020405	0.101524
ENSMUSG00000013653	ENSMUSG00000079579	0.0323647
ENSMUSG00000013653	ENSMUSG00000019888	0.0593438
ENSMUSG00000013653	ENSMUSG00000037390	0.0349553
ENSMUSG00000013653	ENSMUSG00000054999	0.0303734
ENSMUSG00000013653	ENSMUSG00000021216	0.036839
ENSMUSG00000051606	ENSMUSG00000031981	0.0317859
ENSMUSG00000051606	ENSMUSG00000028255	0.099924
ENSMUSG00000051606	ENSMUSG00000047730	0.056365
ENSMUSG00000051606	ENSMUSG00000044860	0.0321523
ENSMUSG00000051606	ENSMUSG00000029102	0.0430933
ENSMUSG00000051606	ENSMUSG00000025515	0.0728006
ENSMUSG00000051606	ENSMUSG00000030616	0.031287
ENSMUSG00000051606	ENSMUSG00000024029	0.0349535
ENSMUSG00000051606	ENSMUSG00000027801	0.0638112
ENSMUSG00000051606	ENSMUSG00000033200	0.0377855
ENSMUSG00000051606	ENSMUSG00000049350	0.0502353
ENSMUSG00000042041	ENSMUSG00000024254	0.054199
ENSMUSG00000042041	ENSMUSG00000053054	0.0370245
ENSMUSG00000042041	ENSMUSG00000052131	0.0553745
ENSMUSG00000042041	ENSMUSG00000032083	0.0408774
ENSMUSG00000042041	ENSMUSG00000032066	0.0356155
ENSMUSG00000042041	ENSMUSG00000024340	0.0898874
ENSMUSG00000042041	ENSMUSG00000030155	0.0631478
ENSMUSG00000042041	ENSMUSG00000030364	0.056551
ENSMUSG00000042041	ENSMUSG00000029727	0.0591606
ENSMUSG00000042041	ENSMUSG00000029630	0.0637653
ENSMUSG00000042041	ENSMUSG00000024292	0.0830647
ENSMUSG00000042041	ENSMUSG00000021280	0.0352531
ENSMUSG00000042041	ENSMUSG00000023057	0.0486315
ENSMUSG00000042041	ENSMUSG00000079492	0.0600053
ENSMUSG00000042041	ENSMUSG00000004038	0.0452231
ENSMUSG00000042041	ENSMUSG00000023247	0.0599195
ENSMUSG00000042041	ENSMUSG00000079507	0.0603233
ENSMUSG00000042041	ENSMUSG00000054128	0.0433121
ENSMUSG00000042041	ENSMUSG00000025396	0.0311734
ENSMUSG00000042041	ENSMUSG00000021208	0.0346342
ENSMUSG00000042041	ENSMUSG00000036216	0.0327943
ENSMUSG00000042041	ENSMUSG00000024313	0.0979689
ENSMUSG00000042041	ENSMUSG00000052396	0.0507252
ENSMUSG00000042041	ENSMUSG00000022824	0.0348246
ENSMUSG00000042041	ENSMUSG00000025401	0.0382985
ENSMUSG00000042041	ENSMUSG00000025885	0.0300942
ENSMUSG00000042041	ENSMUSG00000020447	0.0546332
ENSMUSG00000042041	ENSMUSG00000041237	0.04712
ENSMUSG00000042041	ENSMUSG00000027317	0.0587948
ENSMUSG00000042041	ENSMUSG00000040134	0.0735762
ENSMUSG00000042041	ENSMUSG00000079516	0.0717347
ENSMUSG00000042041	ENSMUSG00000039364	0.0367839
ENSMUSG00000042041	ENSMUSG00000027790	0.0500441
ENSMUSG00000042041	ENSMUSG00000025726	0.0478562
ENSMUSG00000042041	ENSMUSG00000020829	0.0339189
ENSMUSG00000042041	ENSMUSG00000053862	0.0610566
ENSMUSG00000042041	ENSMUSG00000030769	0.0304799
ENSMUSG00000042041	ENSMUSG00000036814	0.0528219
ENSMUSG00000042041	ENSMUSG00000003271	0.0538081
ENSMUSG00000042041	ENSMUSG00000031937	0.0382239
ENSMUSG00000095620	ENSMUSG00000026258	0.0473056
ENSMUSG00000095620	ENSMUSG00000025473	0.037549
ENSMUSG00000095620	ENSMUSG00000021125	0.0465731
ENSMUSG00000095620	ENSMUSG00000033508	0.112851
ENSMUSG00000095620	ENSMUSG00000071561	0.1312
ENSMUSG00000095620	ENSMUSG00000079594	0.14756
ENSMUSG00000095620	ENSMUSG00000051439	0.0374436
ENSMUSG00000095620	ENSMUSG00000047798	0.0714877
ENSMUSG00000095620	ENSMUSG00000030144	0.0741099
ENSMUSG00000095620	ENSMUSG00000045551	0.057357
ENSMUSG00000095620	ENSMUSG00000092418	0.0601
ENSMUSG00000095620	ENSMUSG00000094733	0.132552
ENSMUSG00000095620	ENSMUSG00000079597	0.189403
ENSMUSG00000095620	ENSMUSG00000045502	0.0302886
ENSMUSG00000095620	ENSMUSG00000059108	0.0389049
ENSMUSG00000095620	ENSMUSG00000026073	0.0431211
ENSMUSG00000095620	ENSMUSG00000005800	0.114427
ENSMUSG00000095620	ENSMUSG00000022026	0.0367583
ENSMUSG00000095620	ENSMUSG00000022651	0.0958781
ENSMUSG00000095620	ENSMUSG00000022876	0.0354423
ENSMUSG00000095620	ENSMUSG00000027737	0.0304097
ENSMUSG00000095620	ENSMUSG00000020077	0.0349162
ENSMUSG00000095620	ENSMUSG00000071562	0.112737
ENSMUSG00000095620	ENSMUSG00000022902	0.321555
ENSMUSG00000095620	ENSMUSG00000059657	0.226571
ENSMUSG00000095620	ENSMUSG00000054905	0.202882
ENSMUSG00000095620	ENSMUSG00000027995	0.0342035
ENSMUSG00000095620	ENSMUSG00000042265	0.0465174
ENSMUSG00000044694	ENSMUSG00000027485	0.0367892
ENSMUSG00000104368	ENSMUSG00000074195	0.0496959
ENSMUSG00000104368	ENSMUSG00000027790	0.0519011
ENSMUSG00000104368	ENSMUSG00000011034	0.053611
ENSMUSG00000104368	ENSMUSG00000021565	0.0477894
ENSMUSG00000025528	ENSMUSG00000040505	0.0785506
ENSMUSG00000025528	ENSMUSG00000024254	0.0587466
ENSMUSG00000025528	ENSMUSG00000015405	0.0936139
ENSMUSG00000025528	ENSMUSG00000052131	0.0553863
ENSMUSG00000025528	ENSMUSG00000079440	0.064089
ENSMUSG00000025528	ENSMUSG00000032083	0.05234
ENSMUSG00000025528	ENSMUSG00000032080	0.109794
ENSMUSG00000025528	ENSMUSG00000020609	0.0526807
ENSMUSG00000025528	ENSMUSG00000050982	0.035583
ENSMUSG00000025528	ENSMUSG00000010601	0.0708518
ENSMUSG00000025528	ENSMUSG00000013418	0.0313519
ENSMUSG00000025528	ENSMUSG00000034918	0.0820709
ENSMUSG00000025528	ENSMUSG00000025497	0.0605214
ENSMUSG00000025528	ENSMUSG00000070777	0.0437041
ENSMUSG00000025528	ENSMUSG00000055730	0.0782025
ENSMUSG00000025528	ENSMUSG00000030865	0.0306833
ENSMUSG00000025528	ENSMUSG00000022219	0.0474766
ENSMUSG00000025528	ENSMUSG00000074195	0.110474
ENSMUSG00000025528	ENSMUSG00000030364	0.0746937
ENSMUSG00000025528	ENSMUSG00000023959	0.0322279
ENSMUSG00000025528	ENSMUSG00000035041	0.0661418
ENSMUSG00000025528	ENSMUSG00000024846	0.0409929
ENSMUSG00000025528	ENSMUSG00000025002	0.0513182
ENSMUSG00000025528	ENSMUSG00000074882	0.0430627
ENSMUSG00000025528	ENSMUSG00000022445	0.0353122
ENSMUSG00000025528	ENSMUSG00000056035	0.116119
ENSMUSG00000025528	ENSMUSG00000029727	0.07996
ENSMUSG00000025528	ENSMUSG00000029630	0.0564956
ENSMUSG00000025528	ENSMUSG00000024044	0.0311978
ENSMUSG00000025528	ENSMUSG00000021280	0.036857
ENSMUSG00000025528	ENSMUSG00000079492	0.0362388
ENSMUSG00000025528	ENSMUSG00000110573	0.0520692
ENSMUSG00000025528	ENSMUSG00000032978	0.0572477
ENSMUSG00000025528	ENSMUSG00000073406	0.0699134
ENSMUSG00000025528	ENSMUSG00000079507	0.0884836
ENSMUSG00000025528	ENSMUSG00000091705	0.0608306
ENSMUSG00000025528	ENSMUSG00000054128	0.0443516
ENSMUSG00000025528	ENSMUSG00000017688	0.0465515
ENSMUSG00000025528	ENSMUSG00000021208	0.0401243
ENSMUSG00000025528	ENSMUSG00000079339	0.0350142
ENSMUSG00000025528	ENSMUSG00000035775	0.0494068
ENSMUSG00000025528	ENSMUSG00000036216	0.0605819
ENSMUSG00000025528	ENSMUSG00000024313	0.113003
ENSMUSG00000025528	ENSMUSG00000052396	0.0395407
ENSMUSG00000025528	ENSMUSG00000022824	0.0364347
ENSMUSG00000025528	ENSMUSG00000037390	0.0315219
ENSMUSG00000025528	ENSMUSG00000034057	0.0370407
ENSMUSG00000025528	ENSMUSG00000079494	0.0499235
ENSMUSG00000025528	ENSMUSG00000020447	0.0503587
ENSMUSG00000025528	ENSMUSG00000005677	0.0464366
ENSMUSG00000025528	ENSMUSG00000045991	0.0313877
ENSMUSG00000025528	ENSMUSG00000049493	0.0511404
ENSMUSG00000025528	ENSMUSG00000025467	0.0578653
ENSMUSG00000025528	ENSMUSG00000024124	0.100072
ENSMUSG00000025528	ENSMUSG00000035429	0.0525237
ENSMUSG00000025528	ENSMUSG00000032454	0.0354053
ENSMUSG00000025528	ENSMUSG00000039364	0.0971861
ENSMUSG00000025528	ENSMUSG00000023259	0.0636398
ENSMUSG00000025528	ENSMUSG00000021565	0.0359334
ENSMUSG00000025528	ENSMUSG00000020838	0.0371712
ENSMUSG00000025528	ENSMUSG00000020600	0.031568
ENSMUSG00000025528	ENSMUSG00000027315	0.0316762
ENSMUSG00000025528	ENSMUSG00000029269	0.0445936
ENSMUSG00000025528	ENSMUSG00000036151	0.0338686
ENSMUSG00000025528	ENSMUSG00000072571	0.0549864
ENSMUSG00000025528	ENSMUSG00000045282	0.0363486
ENSMUSG00000025528	ENSMUSG00000032098	0.034943
ENSMUSG00000025528	ENSMUSG00000021216	0.0522811
ENSMUSG00000025528	ENSMUSG00000026175	0.0468099
ENSMUSG00000021290	ENSMUSG00000000563	0.0308691
ENSMUSG00000021290	ENSMUSG00000038690	0.0350507
ENSMUSG00000021290	ENSMUSG00000050856	0.0456467
ENSMUSG00000021290	ENSMUSG00000054428	0.03257
ENSMUSG00000021290	ENSMUSG00000000088	0.0432586
ENSMUSG00000021290	ENSMUSG00000061518	0.0306029
ENSMUSG00000021290	ENSMUSG00000036751	0.0461293
ENSMUSG00000021290	ENSMUSG00000014313	0.0477372
ENSMUSG00000021290	ENSMUSG00000032330	0.0442594
ENSMUSG00000021290	ENSMUSG00000031231	0.0460091
ENSMUSG00000021290	ENSMUSG00000017778	0.0357502
ENSMUSG00000021290	ENSMUSG00000033307	0.0320344
ENSMUSG00000021290	ENSMUSG00000029632	0.0350475
ENSMUSG00000021290	ENSMUSG00000023089	0.0350796
ENSMUSG00000021290	ENSMUSG00000059534	0.0301324
ENSMUSG00000021290	ENSMUSG00000020163	0.0325494
ENSMUSG00000021290	ENSMUSG00000044894	0.0320821
ENSMUSG00000021290	ENSMUSG00000071528	0.0327183
ENSMUSG00000020083	ENSMUSG00000051243	0.0306089
ENSMUSG00000029384	ENSMUSG00000087122	0.0343304
ENSMUSG00000029384	ENSMUSG00000052642	0.0318809
ENSMUSG00000029384	ENSMUSG00000054391	0.0432339
ENSMUSG00000029384	ENSMUSG00000079460	0.0472391
ENSMUSG00000029384	ENSMUSG00000091415	0.0328852
ENSMUSG00000029384	ENSMUSG00000047441	0.0502219
ENSMUSG00000029384	ENSMUSG00000053375	0.0337303
ENSMUSG00000029384	ENSMUSG00000027482	0.0388641
ENSMUSG00000029384	ENSMUSG00000048003	0.0325549
ENSMUSG00000029384	ENSMUSG00000074127	0.0303649
ENSMUSG00000029384	ENSMUSG00000049387	0.0358825
ENSMUSG00000029384	ENSMUSG00000085032	0.0346323
ENSMUSG00000029384	ENSMUSG00000081297	0.0578678
ENSMUSG00000029384	ENSMUSG00000085312	0.0350328
ENSMUSG00000029384	ENSMUSG00000084901	0.0451616
ENSMUSG00000029384	ENSMUSG00000087162	0.0396117
ENSMUSG00000029384	ENSMUSG00000087401	0.0401886
ENSMUSG00000029384	ENSMUSG00000089701	0.0525111
ENSMUSG00000029384	ENSMUSG00000090317	0.0318117
ENSMUSG00000029384	ENSMUSG00000097299	0.0403734
ENSMUSG00000029384	ENSMUSG00000049249	0.0354015
ENSMUSG00000029384	ENSMUSG00000094025	0.0466699
ENSMUSG00000029384	ENSMUSG00000063409	0.0317994
ENSMUSG00000029384	ENSMUSG00000093528	0.0476316
ENSMUSG00000029384	ENSMUSG00000030968	0.0302275
ENSMUSG00000029384	ENSMUSG00000086273	0.0388562
ENSMUSG00000029384	ENSMUSG00000027431	0.0315513
ENSMUSG00000029384	ENSMUSG00000091396	0.0396412
ENSMUSG00000029384	ENSMUSG00000058252	0.0590838
ENSMUSG00000029384	ENSMUSG00000051896	0.03204
ENSMUSG00000029384	ENSMUSG00000031893	0.0315182
ENSMUSG00000029384	ENSMUSG00000034151	0.0342045
ENSMUSG00000029384	ENSMUSG00000044526	0.0306324
ENSMUSG00000063522	ENSMUSG00000037145	0.0386343
ENSMUSG00000063522	ENSMUSG00000029378	0.064488
ENSMUSG00000063522	ENSMUSG00000038599	0.0430858
ENSMUSG00000063522	ENSMUSG00000061825	0.0515227
ENSMUSG00000063522	ENSMUSG00000028255	0.0337179
ENSMUSG00000063522	ENSMUSG00000036731	0.0414439
ENSMUSG00000063522	ENSMUSG00000027225	0.0341314
ENSMUSG00000063522	ENSMUSG00000095026	0.0406715
ENSMUSG00000063522	ENSMUSG00000041827	0.0463356
ENSMUSG00000063522	ENSMUSG00000043430	0.108692
ENSMUSG00000063522	ENSMUSG00000027456	0.0603587
ENSMUSG00000063018	ENSMUSG00000045330	0.0312342
ENSMUSG00000063018	ENSMUSG00000024738	0.068257
ENSMUSG00000026090	ENSMUSG00000109685	0.0344319
ENSMUSG00000106567	ENSMUSG00000014453	0.0419909
ENSMUSG00000106567	ENSMUSG00000030577	0.0423959
ENSMUSG00000106567	ENSMUSG00000003379	0.0320356
ENSMUSG00000106567	ENSMUSG00000040592	0.0317192
ENSMUSG00000106567	ENSMUSG00000043243	0.059829
ENSMUSG00000106567	ENSMUSG00000059994	0.0386246
ENSMUSG00000106567	ENSMUSG00000041538	0.031124
ENSMUSG00000106567	ENSMUSG00000064267	0.0334905
ENSMUSG00000106567	ENSMUSG00000104213	0.0343164
ENSMUSG00000106567	ENSMUSG00000076937	0.0472593
ENSMUSG00000106567	ENSMUSG00000105547	0.0441474
ENSMUSG00000106567	ENSMUSG00000112063	0.0551994
ENSMUSG00000106567	ENSMUSG00000008193	0.0442888
ENSMUSG00000030587	ENSMUSG00000086554	0.0414014
ENSMUSG00000030587	ENSMUSG00000028435	0.0348606
ENSMUSG00000030587	ENSMUSG00000031886	0.042154
ENSMUSG00000030587	ENSMUSG00000000308	0.0433292
ENSMUSG00000030587	ENSMUSG00000018569	0.0351071
ENSMUSG00000030587	ENSMUSG00000030364	0.0363678
ENSMUSG00000030587	ENSMUSG00000023057	0.0414524
ENSMUSG00000030587	ENSMUSG00000021456	0.0314224
ENSMUSG00000030587	ENSMUSG00000038415	0.044986
ENSMUSG00000030587	ENSMUSG00000100801	0.0343592
ENSMUSG00000030587	ENSMUSG00000000544	0.0340787
ENSMUSG00000030587	ENSMUSG00000056293	0.057432
ENSMUSG00000030587	ENSMUSG00000055827	0.0325863
ENSMUSG00000030587	ENSMUSG00000107369	0.0305921
ENSMUSG00000030587	ENSMUSG00000025068	0.0445651
ENSMUSG00000030587	ENSMUSG00000049128	0.0339735
ENSMUSG00000030587	ENSMUSG00000054146	0.0394974
ENSMUSG00000030587	ENSMUSG00000020911	0.0379684
ENSMUSG00000030587	ENSMUSG00000035775	0.0528689
ENSMUSG00000030587	ENSMUSG00000061527	0.0427081
ENSMUSG00000030587	ENSMUSG00000023039	0.0350443
ENSMUSG00000030587	ENSMUSG00000049382	0.0318282
ENSMUSG00000030587	ENSMUSG00000053964	0.0356566
ENSMUSG00000030587	ENSMUSG00000024313	0.0300114
ENSMUSG00000030587	ENSMUSG00000026688	0.0351445
ENSMUSG00000030587	ENSMUSG00000037390	0.0304551
ENSMUSG00000030587	ENSMUSG00000029153	0.0330299
ENSMUSG00000030587	ENSMUSG00000046804	0.0425218
ENSMUSG00000030587	ENSMUSG00000020151	0.0355556
ENSMUSG00000030587	ENSMUSG00000042306	0.0346076
ENSMUSG00000030587	ENSMUSG00000001025	0.0595195
ENSMUSG00000030587	ENSMUSG00000027790	0.0460673
ENSMUSG00000030587	ENSMUSG00000035699	0.0461679
ENSMUSG00000030587	ENSMUSG00000050359	0.042581
ENSMUSG00000030587	ENSMUSG00000074445	0.0553941
ENSMUSG00000030587	ENSMUSG00000043461	0.058301
ENSMUSG00000030587	ENSMUSG00000031098	0.0368784
ENSMUSG00000030587	ENSMUSG00000034127	0.0448923
ENSMUSG00000030587	ENSMUSG00000049436	0.0342317
ENSMUSG00000030587	ENSMUSG00000022435	0.0438564
ENSMUSG00000030587	ENSMUSG00000001943	0.0412097
ENSMUSG00000013083	ENSMUSG00000087517	0.0348528
ENSMUSG00000013083	ENSMUSG00000005553	0.0404101
ENSMUSG00000013083	ENSMUSG00000031449	0.047648
ENSMUSG00000013083	ENSMUSG00000037307	0.0418502
ENSMUSG00000013083	ENSMUSG00000023000	0.0451638
ENSMUSG00000013083	ENSMUSG00000096316	0.04189
ENSMUSG00000013083	ENSMUSG00000099422	0.0383401
ENSMUSG00000013083	ENSMUSG00000017720	0.0471194
ENSMUSG00000097165	ENSMUSG00000021047	0.0308595
ENSMUSG00000029882	ENSMUSG00000028926	0.0319709
ENSMUSG00000029882	ENSMUSG00000026818	0.0540579
ENSMUSG00000029882	ENSMUSG00000058579	0.144737
ENSMUSG00000029882	ENSMUSG00000023433	0.197085
ENSMUSG00000029882	ENSMUSG00000011463	0.150899
ENSMUSG00000029882	ENSMUSG00000031957	0.0614511
ENSMUSG00000029882	ENSMUSG00000031896	0.165707
ENSMUSG00000029882	ENSMUSG00000040205	0.0505302
ENSMUSG00000029882	ENSMUSG00000030954	0.144965
ENSMUSG00000029882	ENSMUSG00000046008	0.253197
ENSMUSG00000029882	ENSMUSG00000025091	0.0870562
ENSMUSG00000029882	ENSMUSG00000057163	0.171994
ENSMUSG00000029882	ENSMUSG00000059654	0.0807581
ENSMUSG00000029882	ENSMUSG00000023140	0.100886
ENSMUSG00000029882	ENSMUSG00000035896	0.0915064
ENSMUSG00000029882	ENSMUSG00000084174	0.129054
ENSMUSG00000029882	ENSMUSG00000054106	0.255532
ENSMUSG00000029882	ENSMUSG00000036938	0.15373
ENSMUSG00000029882	ENSMUSG00000049350	0.0589216
ENSMUSG00000074217	ENSMUSG00000054885	0.0384652
ENSMUSG00000074217	ENSMUSG00000034107	0.0445404
ENSMUSG00000074217	ENSMUSG00000038973	0.0328737
ENSMUSG00000074217	ENSMUSG00000079619	0.0353887
ENSMUSG00000074217	ENSMUSG00000086786	0.0406517
ENSMUSG00000074217	ENSMUSG00000108695	0.0503707
ENSMUSG00000074217	ENSMUSG00000104778	0.0307452
ENSMUSG00000074217	ENSMUSG00000068113	0.0461866
ENSMUSG00000092570	ENSMUSG00000055730	0.0365408
ENSMUSG00000092570	ENSMUSG00000030048	0.0307197
ENSMUSG00000092570	ENSMUSG00000110573	0.0539944
ENSMUSG00000092570	ENSMUSG00000024028	0.0349946
ENSMUSG00000092570	ENSMUSG00000029260	0.0307305
ENSMUSG00000109036	ENSMUSG00000043939	0.0337606
ENSMUSG00000109036	ENSMUSG00000030148	0.0318057
ENSMUSG00000109036	ENSMUSG00000035004	0.0363084
ENSMUSG00000037145	ENSMUSG00000091175	0.034537
ENSMUSG00000037145	ENSMUSG00000027761	0.0321683
ENSMUSG00000037145	ENSMUSG00000045019	0.0471657
ENSMUSG00000037145	ENSMUSG00000054662	0.0301964
ENSMUSG00000037145	ENSMUSG00000031635	0.0382623
ENSMUSG00000037145	ENSMUSG00000029378	0.0518529
ENSMUSG00000037145	ENSMUSG00000025432	0.03803
ENSMUSG00000037145	ENSMUSG00000038599	0.0666897
ENSMUSG00000037145	ENSMUSG00000031981	0.0940915
ENSMUSG00000037145	ENSMUSG00000061825	0.114719
ENSMUSG00000037145	ENSMUSG00000000308	0.0332111
ENSMUSG00000037145	ENSMUSG00000004552	0.0637173
ENSMUSG00000037145	ENSMUSG00000067231	0.0780708
ENSMUSG00000037145	ENSMUSG00000067229	0.0416708
ENSMUSG00000037145	ENSMUSG00000040703	0.0733233
ENSMUSG00000037145	ENSMUSG00000021263	0.0394542
ENSMUSG00000037145	ENSMUSG00000003051	0.0310815
ENSMUSG00000037145	ENSMUSG00000022938	0.0599015
ENSMUSG00000037145	ENSMUSG00000023092	0.0436982
ENSMUSG00000037145	ENSMUSG00000032226	0.0394868
ENSMUSG00000037145	ENSMUSG00000047797	0.0649083
ENSMUSG00000037145	ENSMUSG00000030050	0.132973
ENSMUSG00000037145	ENSMUSG00000030049	0.0321792
ENSMUSG00000037145	ENSMUSG00000086010	0.0301808
ENSMUSG00000037145	ENSMUSG00000097453	0.0303066
ENSMUSG00000037145	ENSMUSG00000095026	0.085184
ENSMUSG00000037145	ENSMUSG00000111709	0.170015
ENSMUSG00000037145	ENSMUSG00000017211	0.141861
ENSMUSG00000037145	ENSMUSG00000074183	0.166825
ENSMUSG00000037145	ENSMUSG00000051497	0.031128
ENSMUSG00000037145	ENSMUSG00000020911	0.0592362
ENSMUSG00000037145	ENSMUSG00000043501	0.038131
ENSMUSG00000037145	ENSMUSG00000053964	0.0565243
ENSMUSG00000037145	ENSMUSG00000001123	0.0349082
ENSMUSG00000037145	ENSMUSG00000013643	0.230235
ENSMUSG00000037145	ENSMUSG00000074604	0.0454034
ENSMUSG00000037145	ENSMUSG00000035852	0.0346602
ENSMUSG00000037145	ENSMUSG00000068011	0.0313744
ENSMUSG00000037145	ENSMUSG00000028496	0.0431601
ENSMUSG00000037145	ENSMUSG00000036805	0.0482835
ENSMUSG00000037145	ENSMUSG00000041827	0.0392991
ENSMUSG00000037145	ENSMUSG00000046804	0.0585767
ENSMUSG00000037145	ENSMUSG00000022683	0.0319624
ENSMUSG00000037145	ENSMUSG00000034607	0.0410197
ENSMUSG00000037145	ENSMUSG00000022598	0.124478
ENSMUSG00000037145	ENSMUSG00000028378	0.0490903
ENSMUSG00000037145	ENSMUSG00000059654	0.0332337
ENSMUSG00000037145	ENSMUSG00000040121	0.0684273
ENSMUSG00000037145	ENSMUSG00000070661	0.0372832
ENSMUSG00000037145	ENSMUSG00000027456	0.0343172
ENSMUSG00000037145	ENSMUSG00000039364	0.111298
ENSMUSG00000037145	ENSMUSG00000078439	0.0636214
ENSMUSG00000037145	ENSMUSG00000064899	0.0867194
ENSMUSG00000037145	ENSMUSG00000088252	0.0308861
ENSMUSG00000037145	ENSMUSG00000028415	0.0446163
ENSMUSG00000037145	ENSMUSG00000043461	0.0899512
ENSMUSG00000037145	ENSMUSG00000029273	0.0336476
ENSMUSG00000037145	ENSMUSG00000048473	0.0340017
ENSMUSG00000028396	ENSMUSG00000061816	0.0551349
ENSMUSG00000028396	ENSMUSG00000017300	0.0644519
ENSMUSG00000034159	ENSMUSG00000015452	0.0501799
ENSMUSG00000034159	ENSMUSG00000044217	0.034142
ENSMUSG00000034159	ENSMUSG00000015093	0.0517417
ENSMUSG00000034159	ENSMUSG00000074259	0.0346578
ENSMUSG00000034159	ENSMUSG00000038791	0.0411481
ENSMUSG00000034159	ENSMUSG00000054986	0.0462442
ENSMUSG00000079283	ENSMUSG00000102757	0.0461069
ENSMUSG00000085945	ENSMUSG00000107994	0.0300921
ENSMUSG00000031983	ENSMUSG00000032572	0.0410597
ENSMUSG00000032062	ENSMUSG00000069259	0.030182
ENSMUSG00000032062	ENSMUSG00000033834	0.0371874
ENSMUSG00000097457	ENSMUSG00000046080	0.0889357
ENSMUSG00000097457	ENSMUSG00000029417	0.0303577
ENSMUSG00000097457	ENSMUSG00000042817	0.0665122
ENSMUSG00000097457	ENSMUSG00000048621	0.0324061
ENSMUSG00000097457	ENSMUSG00000050075	0.0317867
ENSMUSG00000097457	ENSMUSG00000029413	0.0339115
ENSMUSG00000097457	ENSMUSG00000028341	0.0427456
ENSMUSG00000097457	ENSMUSG00000030214	0.0327473
ENSMUSG00000097457	ENSMUSG00000038179	0.0325753
ENSMUSG00000097457	ENSMUSG00000051506	0.0328444
ENSMUSG00000097457	ENSMUSG00000060509	0.0731652
ENSMUSG00000099655	ENSMUSG00000033731	0.0457582
ENSMUSG00000026319	ENSMUSG00000004187	0.0324035
ENSMUSG00000101746	ENSMUSG00000068614	0.0349872
ENSMUSG00000101746	ENSMUSG00000026459	0.0716137
ENSMUSG00000050705	ENSMUSG00000010592	0.0537017
ENSMUSG00000050705	ENSMUSG00000011349	0.0321193
ENSMUSG00000050705	ENSMUSG00000069041	0.0316918
ENSMUSG00000050705	ENSMUSG00000022432	0.0326443
ENSMUSG00000050705	ENSMUSG00000023403	0.039698
ENSMUSG00000050705	ENSMUSG00000029848	0.0348899
ENSMUSG00000050705	ENSMUSG00000020059	0.0430491
ENSMUSG00000050705	ENSMUSG00000032065	0.0500876
ENSMUSG00000097102	ENSMUSG00000021314	0.0300082
ENSMUSG00000097102	ENSMUSG00000056966	0.0337393
ENSMUSG00000097102	ENSMUSG00000056222	0.0682721
ENSMUSG00000097102	ENSMUSG00000050854	0.0310922
ENSMUSG00000085860	ENSMUSG00000079445	0.0311126
ENSMUSG00000085860	ENSMUSG00000050071	0.0420187
ENSMUSG00000085860	ENSMUSG00000072419	0.0403181
ENSMUSG00000085860	ENSMUSG00000094344	0.0411753
ENSMUSG00000085860	ENSMUSG00000100801	0.042647
ENSMUSG00000085860	ENSMUSG00000087166	0.0548439
ENSMUSG00000085860	ENSMUSG00000024406	0.0443422
ENSMUSG00000085860	ENSMUSG00000112819	0.0464144
ENSMUSG00000085860	ENSMUSG00000066362	0.0393435
ENSMUSG00000085860	ENSMUSG00000059751	0.0412819
ENSMUSG00000085860	ENSMUSG00000063171	0.0305945
ENSMUSG00000085860	ENSMUSG00000091490	0.0328547
ENSMUSG00000085860	ENSMUSG00000047751	0.0380147
ENSMUSG00000071398	ENSMUSG00000033731	0.150743
ENSMUSG00000071398	ENSMUSG00000031022	0.0584485
ENSMUSG00000071398	ENSMUSG00000039676	0.0360399
ENSMUSG00000071398	ENSMUSG00000073650	0.0422088
ENSMUSG00000071398	ENSMUSG00000036598	0.0352565
ENSMUSG00000071398	ENSMUSG00000070306	0.0671782
ENSMUSG00000071398	ENSMUSG00000033966	0.0694062
ENSMUSG00000071398	ENSMUSG00000048794	0.0450003
ENSMUSG00000071398	ENSMUSG00000026649	0.0699539
ENSMUSG00000071398	ENSMUSG00000045337	0.0467796
ENSMUSG00000071398	ENSMUSG00000056752	0.0561912
ENSMUSG00000071398	ENSMUSG00000056598	0.0631495
ENSMUSG00000071398	ENSMUSG00000034467	0.104324
ENSMUSG00000071398	ENSMUSG00000020562	0.056385
ENSMUSG00000071398	ENSMUSG00000026679	0.0395956
ENSMUSG00000071398	ENSMUSG00000049154	0.0660922
ENSMUSG00000071398	ENSMUSG00000057068	0.0685952
ENSMUSG00000071398	ENSMUSG00000042269	0.0664308
ENSMUSG00000071398	ENSMUSG00000034227	0.0616418
ENSMUSG00000071398	ENSMUSG00000086742	0.0338556
ENSMUSG00000071398	ENSMUSG00000092536	0.0476615
ENSMUSG00000071398	ENSMUSG00000099553	0.0518949
ENSMUSG00000071398	ENSMUSG00000050157	0.0534409
ENSMUSG00000071398	ENSMUSG00000024524	0.0448314
ENSMUSG00000071398	ENSMUSG00000026301	0.0422322
ENSMUSG00000071398	ENSMUSG00000073856	0.0329037
ENSMUSG00000071398	ENSMUSG00000079436	0.0511485
ENSMUSG00000071398	ENSMUSG00000030125	0.0776967
ENSMUSG00000071398	ENSMUSG00000064307	0.0366057
ENSMUSG00000071398	ENSMUSG00000023084	0.0440292
ENSMUSG00000071398	ENSMUSG00000022759	0.0408216
ENSMUSG00000071398	ENSMUSG00000026650	0.0434674
ENSMUSG00000071398	ENSMUSG00000031760	0.0546567
ENSMUSG00000071398	ENSMUSG00000035984	0.0446939
ENSMUSG00000071398	ENSMUSG00000046242	0.0316883
ENSMUSG00000071398	ENSMUSG00000047394	0.065217
ENSMUSG00000071398	ENSMUSG00000010136	0.043591
ENSMUSG00000071398	ENSMUSG00000022580	0.0373762
ENSMUSG00000071398	ENSMUSG00000028139	0.0615756
ENSMUSG00000071398	ENSMUSG00000024552	0.0485562
ENSMUSG00000071398	ENSMUSG00000019894	0.0364246
ENSMUSG00000071398	ENSMUSG00000072663	0.0320224
ENSMUSG00000071398	ENSMUSG00000043164	0.0904385
ENSMUSG00000071398	ENSMUSG00000038756	0.0502804
ENSMUSG00000071398	ENSMUSG00000035126	0.0392819
ENSMUSG00000071398	ENSMUSG00000004948	0.0920605
ENSMUSG00000086841	ENSMUSG00000021388	0.0300048
ENSMUSG00000086841	ENSMUSG00000053332	0.0566876
ENSMUSG00000086841	ENSMUSG00000064337	0.0409506
ENSMUSG00000086841	ENSMUSG00000064339	0.0351363
ENSMUSG00000086841	ENSMUSG00000008668	0.0324682
ENSMUSG00000086841	ENSMUSG00000090733	0.0310325
ENSMUSG00000086841	ENSMUSG00000065734	0.0329593
ENSMUSG00000086841	ENSMUSG00000077457	0.0413821
ENSMUSG00000086841	ENSMUSG00000074578	0.0624866
ENSMUSG00000099528	ENSMUSG00000010592	0.0314759
ENSMUSG00000099528	ENSMUSG00000069041	0.0313567
ENSMUSG00000038311	ENSMUSG00000003309	0.0319578
ENSMUSG00000038311	ENSMUSG00000023906	0.0717648
ENSMUSG00000038311	ENSMUSG00000021028	0.0438423
ENSMUSG00000038311	ENSMUSG00000089661	0.0559548
ENSMUSG00000074832	ENSMUSG00000000730	0.0340217
ENSMUSG00000074832	ENSMUSG00000094344	0.0390958
ENSMUSG00000074832	ENSMUSG00000046942	0.0387051
ENSMUSG00000074832	ENSMUSG00000095180	0.044279
ENSMUSG00000074832	ENSMUSG00000112255	0.0329623
ENSMUSG00000074832	ENSMUSG00000074637	0.0350332
ENSMUSG00000074832	ENSMUSG00000032494	0.0361572
ENSMUSG00000074832	ENSMUSG00000051257	0.0377423
ENSMUSG00000074832	ENSMUSG00000091490	0.0447989
ENSMUSG00000074832	ENSMUSG00000051176	0.043608
ENSMUSG00000096917	ENSMUSG00000024406	0.0302147
ENSMUSG00000039798	ENSMUSG00000031974	0.0336852
ENSMUSG00000071793	ENSMUSG00000096401	0.0723838
ENSMUSG00000101089	ENSMUSG00000026834	0.0438886
ENSMUSG00000101089	ENSMUSG00000044405	0.0597593
ENSMUSG00000101089	ENSMUSG00000022878	0.0568277
ENSMUSG00000101089	ENSMUSG00000031980	0.0306862
ENSMUSG00000101089	ENSMUSG00000074336	0.0360446
ENSMUSG00000101089	ENSMUSG00000033576	0.0445778
ENSMUSG00000101089	ENSMUSG00000043144	0.0911155
ENSMUSG00000101089	ENSMUSG00000037686	0.0341035
ENSMUSG00000101089	ENSMUSG00000038600	0.0300016
ENSMUSG00000101089	ENSMUSG00000033849	0.0973693
ENSMUSG00000101089	ENSMUSG00000031373	0.0361795
ENSMUSG00000101089	ENSMUSG00000024039	0.031694
ENSMUSG00000101089	ENSMUSG00000033022	0.0470151
ENSMUSG00000101089	ENSMUSG00000061780	0.0747956
ENSMUSG00000101089	ENSMUSG00000030278	0.0410832
ENSMUSG00000101089	ENSMUSG00000012705	0.0744337
ENSMUSG00000101089	ENSMUSG00000057465	0.0431761
ENSMUSG00000101089	ENSMUSG00000040026	0.0390147
ENSMUSG00000101089	ENSMUSG00000031808	0.0486181
ENSMUSG00000101089	ENSMUSG00000028834	0.0428413
ENSMUSG00000030924	ENSMUSG00000045031	0.0305372
ENSMUSG00000087013	ENSMUSG00000087364	0.046797
ENSMUSG00000087013	ENSMUSG00000110935	0.0548663
ENSMUSG00000085562	ENSMUSG00000030905	0.0549652
ENSMUSG00000085562	ENSMUSG00000043969	0.0327968
ENSMUSG00000085562	ENSMUSG00000025739	0.0303261
ENSMUSG00000085562	ENSMUSG00000019230	0.0445903
ENSMUSG00000009114	ENSMUSG00000089874	0.041989
ENSMUSG00000009114	ENSMUSG00000064294	0.0322853
ENSMUSG00000009114	ENSMUSG00000029378	0.0428428
ENSMUSG00000009114	ENSMUSG00000033389	0.0393826
ENSMUSG00000009114	ENSMUSG00000070306	0.0399179
ENSMUSG00000009114	ENSMUSG00000062778	0.0409248
ENSMUSG00000009114	ENSMUSG00000052974	0.0382317
ENSMUSG00000009114	ENSMUSG00000035451	0.0406929
ENSMUSG00000009114	ENSMUSG00000040653	0.0529862
ENSMUSG00000009114	ENSMUSG00000054986	0.0542454
ENSMUSG00000009114	ENSMUSG00000021789	0.0706936
ENSMUSG00000009114	ENSMUSG00000043164	0.054841
ENSMUSG00000009114	ENSMUSG00000024727	0.0531188
ENSMUSG00000085555	ENSMUSG00000097248	0.0497794
ENSMUSG00000085555	ENSMUSG00000027168	0.0577967
ENSMUSG00000085555	ENSMUSG00000036972	0.0615552
ENSMUSG00000074415	ENSMUSG00000000202	0.0307888
ENSMUSG00000085936	ENSMUSG00000022468	0.0307343
ENSMUSG00000049916	ENSMUSG00000074771	0.0315396
ENSMUSG00000049916	ENSMUSG00000050141	0.0328789
ENSMUSG00000049916	ENSMUSG00000073554	0.0952277
ENSMUSG00000049916	ENSMUSG00000062028	0.0437519
ENSMUSG00000049916	ENSMUSG00000020867	0.0436533
ENSMUSG00000049916	ENSMUSG00000051036	0.0407614
ENSMUSG00000096001	ENSMUSG00000044309	0.0374825
ENSMUSG00000096001	ENSMUSG00000006269	0.0359515
ENSMUSG00000096001	ENSMUSG00000096953	0.0305764
ENSMUSG00000096001	ENSMUSG00000048994	0.03487
ENSMUSG00000096001	ENSMUSG00000016283	0.0499288
ENSMUSG00000096001	ENSMUSG00000111182	0.0345909
ENSMUSG00000096001	ENSMUSG00000027480	0.0312087
ENSMUSG00000028536	ENSMUSG00000028435	0.0303588
ENSMUSG00000028536	ENSMUSG00000000303	0.0312783
ENSMUSG00000028536	ENSMUSG00000018569	0.0397751
ENSMUSG00000028536	ENSMUSG00000075707	0.0617463
ENSMUSG00000028536	ENSMUSG00000046352	0.0320963
ENSMUSG00000028536	ENSMUSG00000044860	0.031568
ENSMUSG00000028536	ENSMUSG00000087086	0.033615
ENSMUSG00000028536	ENSMUSG00000079479	0.0314671
ENSMUSG00000028536	ENSMUSG00000022821	0.0330514
ENSMUSG00000028536	ENSMUSG00000057615	0.0511608
ENSMUSG00000028536	ENSMUSG00000030800	0.0506192
ENSMUSG00000028536	ENSMUSG00000006200	0.0303511
ENSMUSG00000028536	ENSMUSG00000040808	0.0306721
ENSMUSG00000097180	ENSMUSG00000074486	0.0380564
ENSMUSG00000097180	ENSMUSG00000074489	0.0350831
ENSMUSG00000097180	ENSMUSG00000029306	0.0384584
ENSMUSG00000097180	ENSMUSG00000011118	0.0380714
ENSMUSG00000097180	ENSMUSG00000112833	0.0355483
ENSMUSG00000041789	ENSMUSG00000050063	0.0685959
ENSMUSG00000041789	ENSMUSG00000047037	0.0369386
ENSMUSG00000041789	ENSMUSG00000025425	0.0418255
ENSMUSG00000041789	ENSMUSG00000028347	0.0307735
ENSMUSG00000097787	ENSMUSG00000090146	0.0316844
ENSMUSG00000097787	ENSMUSG00000112493	0.0385306
ENSMUSG00000097787	ENSMUSG00000079564	0.0377887
ENSMUSG00000097787	ENSMUSG00000047079	0.0334768
ENSMUSG00000097787	ENSMUSG00000040936	0.0303608
ENSMUSG00000021807	ENSMUSG00000074479	0.115539
ENSMUSG00000024273	ENSMUSG00000112068	0.054993
ENSMUSG00000086224	ENSMUSG00000032291	0.0315832
ENSMUSG00000086224	ENSMUSG00000004885	0.0305493
ENSMUSG00000098090	ENSMUSG00000020808	0.0332572
ENSMUSG00000098090	ENSMUSG00000001403	0.0330806
ENSMUSG00000096995	ENSMUSG00000071104	0.0316081
ENSMUSG00000096995	ENSMUSG00000091325	0.0398111
ENSMUSG00000099966	ENSMUSG00000112846	0.0325233
ENSMUSG00000018570	ENSMUSG00000090457	0.0333649
ENSMUSG00000018570	ENSMUSG00000013668	0.034949
ENSMUSG00000018570	ENSMUSG00000007907	0.0455545
ENSMUSG00000018570	ENSMUSG00000087451	0.0427251
ENSMUSG00000018570	ENSMUSG00000102886	0.0340998
ENSMUSG00000018570	ENSMUSG00000028572	0.0320169
ENSMUSG00000018570	ENSMUSG00000023577	0.0304408
ENSMUSG00000018570	ENSMUSG00000028141	0.0334457
ENSMUSG00000018570	ENSMUSG00000038015	0.0347208
ENSMUSG00000018570	ENSMUSG00000046957	0.0341487
ENSMUSG00000018570	ENSMUSG00000036574	0.0481213
ENSMUSG00000018570	ENSMUSG00000000411	0.0337728
ENSMUSG00000018570	ENSMUSG00000054909	0.0302157
ENSMUSG00000087213	ENSMUSG00000044362	0.0336838
ENSMUSG00000075389	ENSMUSG00000049721	0.0310235
ENSMUSG00000097709	ENSMUSG00000074454	0.0333719
ENSMUSG00000086283	ENSMUSG00000050069	0.0442951
ENSMUSG00000026227	ENSMUSG00000031760	0.0337135
ENSMUSG00000091475	ENSMUSG00000034730	0.0391108
ENSMUSG00000091475	ENSMUSG00000057134	0.0342004
ENSMUSG00000091475	ENSMUSG00000023827	0.0406922
ENSMUSG00000091475	ENSMUSG00000058589	0.0350413
ENSMUSG00000091475	ENSMUSG00000086844	0.0332059
ENSMUSG00000091475	ENSMUSG00000013523	0.0510801
ENSMUSG00000091475	ENSMUSG00000033904	0.0314463
ENSMUSG00000091475	ENSMUSG00000037625	0.0395531
ENSMUSG00000091475	ENSMUSG00000040759	0.0315128
ENSMUSG00000091475	ENSMUSG00000034488	0.0304956
ENSMUSG00000091475	ENSMUSG00000033579	0.0456418
ENSMUSG00000091475	ENSMUSG00000023011	0.031478
ENSMUSG00000091475	ENSMUSG00000041556	0.0365938
ENSMUSG00000091475	ENSMUSG00000049721	0.0387269
ENSMUSG00000091475	ENSMUSG00000047797	0.0384108
ENSMUSG00000091475	ENSMUSG00000043448	0.0378543
ENSMUSG00000091475	ENSMUSG00000051107	0.0391628
ENSMUSG00000091475	ENSMUSG00000104155	0.0476559
ENSMUSG00000091475	ENSMUSG00000039904	0.039417
ENSMUSG00000091475	ENSMUSG00000020331	0.0409055
ENSMUSG00000091475	ENSMUSG00000044708	0.049557
ENSMUSG00000091475	ENSMUSG00000054477	0.0300459
ENSMUSG00000091475	ENSMUSG00000033595	0.0316622
ENSMUSG00000091475	ENSMUSG00000034912	0.0334144
ENSMUSG00000091475	ENSMUSG00000076439	0.0355203
ENSMUSG00000091475	ENSMUSG00000046160	0.0780511
ENSMUSG00000091475	ENSMUSG00000050121	0.0675599
ENSMUSG00000091475	ENSMUSG00000006675	0.0314554
ENSMUSG00000091475	ENSMUSG00000004630	0.0404905
ENSMUSG00000091475	ENSMUSG00000027674	0.0477481
ENSMUSG00000091475	ENSMUSG00000045625	0.0341326
ENSMUSG00000091475	ENSMUSG00000031425	0.0505524
ENSMUSG00000091475	ENSMUSG00000062078	0.0348538
ENSMUSG00000091475	ENSMUSG00000111971	0.0330837
ENSMUSG00000091475	ENSMUSG00000040722	0.037953
ENSMUSG00000091475	ENSMUSG00000020486	0.0309971
ENSMUSG00000091475	ENSMUSG00000028412	0.0387496
ENSMUSG00000091475	ENSMUSG00000022044	0.0359292
ENSMUSG00000091475	ENSMUSG00000053025	0.0376192
ENSMUSG00000091475	ENSMUSG00000028347	0.0462779
ENSMUSG00000091475	ENSMUSG00000061451	0.0312458
ENSMUSG00000091475	ENSMUSG00000026347	0.0332337
ENSMUSG00000091475	ENSMUSG00000073680	0.0616067
ENSMUSG00000091475	ENSMUSG00000021573	0.0365702
ENSMUSG00000091475	ENSMUSG00000027858	0.0307188
ENSMUSG00000044117	ENSMUSG00000018451	0.0321398
ENSMUSG00000044117	ENSMUSG00000085946	0.0523806
ENSMUSG00000044117	ENSMUSG00000029712	0.0362431
ENSMUSG00000044117	ENSMUSG00000024426	0.033184
ENSMUSG00000044117	ENSMUSG00000048895	0.0332742
ENSMUSG00000044117	ENSMUSG00000029121	0.068594
ENSMUSG00000044117	ENSMUSG00000029168	0.036199
ENSMUSG00000044117	ENSMUSG00000003410	0.0308172
ENSMUSG00000044117	ENSMUSG00000071658	0.0304294
ENSMUSG00000044117	ENSMUSG00000048216	0.0332668
ENSMUSG00000044117	ENSMUSG00000033981	0.0327613
ENSMUSG00000044117	ENSMUSG00000056895	0.0468302
ENSMUSG00000044117	ENSMUSG00000034336	0.0427474
ENSMUSG00000044117	ENSMUSG00000026764	0.0468793
ENSMUSG00000044117	ENSMUSG00000027270	0.0457474
ENSMUSG00000044117	ENSMUSG00000106379	0.0366615
ENSMUSG00000044117	ENSMUSG00000022577	0.0390491
ENSMUSG00000044117	ENSMUSG00000015222	0.0332598
ENSMUSG00000044117	ENSMUSG00000018411	0.052762
ENSMUSG00000044117	ENSMUSG00000053192	0.0320003
ENSMUSG00000044117	ENSMUSG00000061911	0.0476662
ENSMUSG00000044117	ENSMUSG00000037984	0.0533022
ENSMUSG00000044117	ENSMUSG00000029126	0.0587552
ENSMUSG00000044117	ENSMUSG00000020297	0.0531783
ENSMUSG00000044117	ENSMUSG00000039278	0.0350374
ENSMUSG00000044117	ENSMUSG00000031840	0.0301135
ENSMUSG00000044117	ENSMUSG00000052852	0.0323409
ENSMUSG00000044117	ENSMUSG00000021087	0.0669597
ENSMUSG00000044117	ENSMUSG00000037771	0.0410201
ENSMUSG00000044117	ENSMUSG00000094500	0.0498088
ENSMUSG00000044117	ENSMUSG00000027500	0.0744567
ENSMUSG00000044117	ENSMUSG00000027581	0.0649205
ENSMUSG00000044117	ENSMUSG00000015829	0.0433257
ENSMUSG00000044117	ENSMUSG00000044528	0.037853
ENSMUSG00000044117	ENSMUSG00000045136	0.0493913
ENSMUSG00000044117	ENSMUSG00000062380	0.0698072
ENSMUSG00000044117	ENSMUSG00000029223	0.0421432
ENSMUSG00000051339	ENSMUSG00000007655	0.0324311
ENSMUSG00000051339	ENSMUSG00000041378	0.0336727
ENSMUSG00000051339	ENSMUSG00000057530	0.0300134
ENSMUSG00000051339	ENSMUSG00000050234	0.0325138
ENSMUSG00000051339	ENSMUSG00000022579	0.0310816
ENSMUSG00000051339	ENSMUSG00000020717	0.0307624
ENSMUSG00000051339	ENSMUSG00000030711	0.0466837
ENSMUSG00000099696	ENSMUSG00000097156	0.0325211
ENSMUSG00000099696	ENSMUSG00000026424	0.0433612
ENSMUSG00000099696	ENSMUSG00000031760	0.0422501
ENSMUSG00000099696	ENSMUSG00000020591	0.0429917
ENSMUSG00000099696	ENSMUSG00000049612	0.0493007
ENSMUSG00000099696	ENSMUSG00000005089	0.0345508
ENSMUSG00000099696	ENSMUSG00000030310	0.0378486
ENSMUSG00000099696	ENSMUSG00000030495	0.0615352
ENSMUSG00000087038	ENSMUSG00000038128	0.0335995
ENSMUSG00000087038	ENSMUSG00000023274	0.0435876
ENSMUSG00000087038	ENSMUSG00000025014	0.0498195
ENSMUSG00000087038	ENSMUSG00000066892	0.0351826
ENSMUSG00000087038	ENSMUSG00000034634	0.0366172
ENSMUSG00000087038	ENSMUSG00000036858	0.0462096
ENSMUSG00000087038	ENSMUSG00000052142	0.0341987
ENSMUSG00000087038	ENSMUSG00000052087	0.0306875
ENSMUSG00000087038	ENSMUSG00000000782	0.0321986
ENSMUSG00000030385	ENSMUSG00000026734	0.0455253
ENSMUSG00000030385	ENSMUSG00000090255	0.0628076
ENSMUSG00000030385	ENSMUSG00000108669	0.0351411
ENSMUSG00000030385	ENSMUSG00000097898	0.0518505
ENSMUSG00000030385	ENSMUSG00000093619	0.0347237
ENSMUSG00000030385	ENSMUSG00000054885	0.031847
ENSMUSG00000030385	ENSMUSG00000021961	0.0449529
ENSMUSG00000030385	ENSMUSG00000021415	0.0617123
ENSMUSG00000030385	ENSMUSG00000020624	0.0454022
ENSMUSG00000030385	ENSMUSG00000036872	0.0574106
ENSMUSG00000030385	ENSMUSG00000024207	0.0313137
ENSMUSG00000030385	ENSMUSG00000020481	0.0337815
ENSMUSG00000030385	ENSMUSG00000038498	0.0362767
ENSMUSG00000030385	ENSMUSG00000078442	0.0320725
ENSMUSG00000030385	ENSMUSG00000038987	0.0378444
ENSMUSG00000030385	ENSMUSG00000030077	0.0351525
ENSMUSG00000030385	ENSMUSG00000042672	0.0312801
ENSMUSG00000030385	ENSMUSG00000039977	0.0479156
ENSMUSG00000030385	ENSMUSG00000025043	0.0471238
ENSMUSG00000030385	ENSMUSG00000017733	0.0305265
ENSMUSG00000030385	ENSMUSG00000036800	0.0709168
ENSMUSG00000030385	ENSMUSG00000051736	0.0330064
ENSMUSG00000030385	ENSMUSG00000030859	0.0401183
ENSMUSG00000030385	ENSMUSG00000085155	0.0340284
ENSMUSG00000030385	ENSMUSG00000085312	0.0584556
ENSMUSG00000030385	ENSMUSG00000085075	0.0644977
ENSMUSG00000030385	ENSMUSG00000090006	0.034833
ENSMUSG00000030385	ENSMUSG00000110622	0.0311544
ENSMUSG00000030385	ENSMUSG00000098630	0.047931
ENSMUSG00000030385	ENSMUSG00000104540	0.0810757
ENSMUSG00000030385	ENSMUSG00000110026	0.0538564
ENSMUSG00000030385	ENSMUSG00000109737	0.0320336
ENSMUSG00000030385	ENSMUSG00000106828	0.0362608
ENSMUSG00000030385	ENSMUSG00000110015	0.0447325
ENSMUSG00000030385	ENSMUSG00000079532	0.0523789
ENSMUSG00000030385	ENSMUSG00000102706	0.0538306
ENSMUSG00000030385	ENSMUSG00000090404	0.0401782
ENSMUSG00000030385	ENSMUSG00000017204	0.0337258
ENSMUSG00000030385	ENSMUSG00000015443	0.0338766
ENSMUSG00000030385	ENSMUSG00000035270	0.042292
ENSMUSG00000030385	ENSMUSG00000063409	0.0318944
ENSMUSG00000030385	ENSMUSG00000045620	0.0413496
ENSMUSG00000030385	ENSMUSG00000047674	0.0405625
ENSMUSG00000030385	ENSMUSG00000090220	0.0355434
ENSMUSG00000030385	ENSMUSG00000025129	0.0322563
ENSMUSG00000030385	ENSMUSG00000050114	0.0415045
ENSMUSG00000030385	ENSMUSG00000052920	0.0326339
ENSMUSG00000030385	ENSMUSG00000030623	0.0404539
ENSMUSG00000030385	ENSMUSG00000110938	0.0483442
ENSMUSG00000030385	ENSMUSG00000111198	0.032532
ENSMUSG00000030385	ENSMUSG00000111359	0.0360268
ENSMUSG00000030385	ENSMUSG00000112431	0.0474493
ENSMUSG00000030385	ENSMUSG00000111299	0.0400685
ENSMUSG00000030385	ENSMUSG00000042800	0.0493087
ENSMUSG00000030385	ENSMUSG00000034913	0.0410646
ENSMUSG00000030385	ENSMUSG00000033409	0.030702
ENSMUSG00000030385	ENSMUSG00000029660	0.039559
ENSMUSG00000030385	ENSMUSG00000030976	0.0303097
ENSMUSG00000030385	ENSMUSG00000050623	0.0362323
ENSMUSG00000030385	ENSMUSG00000037689	0.0333039
ENSMUSG00000030385	ENSMUSG00000035560	0.0301498
ENSMUSG00000030385	ENSMUSG00000052363	0.0560501
ENSMUSG00000067879	ENSMUSG00000045994	0.0379593
ENSMUSG00000067879	ENSMUSG00000028351	0.0314581
ENSMUSG00000067879	ENSMUSG00000045532	0.0815941
ENSMUSG00000067879	ENSMUSG00000020723	0.0609973
ENSMUSG00000067879	ENSMUSG00000032482	0.0455723
ENSMUSG00000067879	ENSMUSG00000003279	0.0329597
ENSMUSG00000067879	ENSMUSG00000061576	0.0450421
ENSMUSG00000067879	ENSMUSG00000050272	0.0740167
ENSMUSG00000067879	ENSMUSG00000052229	0.116946
ENSMUSG00000067879	ENSMUSG00000026424	0.0540905
ENSMUSG00000067879	ENSMUSG00000033981	0.0405172
ENSMUSG00000067879	ENSMUSG00000079056	0.0394583
ENSMUSG00000067879	ENSMUSG00000106379	0.0903265
ENSMUSG00000067879	ENSMUSG00000034912	0.0693255
ENSMUSG00000067879	ENSMUSG00000036466	0.0620983
ENSMUSG00000067879	ENSMUSG00000028655	0.0303407
ENSMUSG00000067879	ENSMUSG00000034000	0.129362
ENSMUSG00000067879	ENSMUSG00000042751	0.0436184
ENSMUSG00000067879	ENSMUSG00000032172	0.0369748
ENSMUSG00000067879	ENSMUSG00000046160	0.0570913
ENSMUSG00000067879	ENSMUSG00000039830	0.0550883
ENSMUSG00000067879	ENSMUSG00000049612	0.0384087
ENSMUSG00000067879	ENSMUSG00000052613	0.0639057
ENSMUSG00000067879	ENSMUSG00000039278	0.0301465
ENSMUSG00000067879	ENSMUSG00000027499	0.0321788
ENSMUSG00000067879	ENSMUSG00000031385	0.0503326
ENSMUSG00000067879	ENSMUSG00000039194	0.0351875
ENSMUSG00000067879	ENSMUSG00000024935	0.0357328
ENSMUSG00000067879	ENSMUSG00000054013	0.0369987
ENSMUSG00000067879	ENSMUSG00000036502	0.0347028
ENSMUSG00000067879	ENSMUSG00000015829	0.0550714
ENSMUSG00000067879	ENSMUSG00000019831	0.0301121
ENSMUSG00000104861	ENSMUSG00000050334	0.0364012
ENSMUSG00000104861	ENSMUSG00000041911	0.0588547
ENSMUSG00000104861	ENSMUSG00000048747	0.0306084
ENSMUSG00000104861	ENSMUSG00000019874	0.0369814
ENSMUSG00000104861	ENSMUSG00000079677	0.0430488
ENSMUSG00000104861	ENSMUSG00000020950	0.0400299
ENSMUSG00000104861	ENSMUSG00000069117	0.0334847
ENSMUSG00000104861	ENSMUSG00000085183	0.0597217
ENSMUSG00000104861	ENSMUSG00000109491	0.0417703
ENSMUSG00000104861	ENSMUSG00000099980	0.0303022
ENSMUSG00000104861	ENSMUSG00000026535	0.0385307
ENSMUSG00000104861	ENSMUSG00000000247	0.0303168
ENSMUSG00000104861	ENSMUSG00000076236	0.0567328
ENSMUSG00000104861	ENSMUSG00000053192	0.0306967
ENSMUSG00000104861	ENSMUSG00000037984	0.0819853
ENSMUSG00000104861	ENSMUSG00000060424	0.0319687
ENSMUSG00000104861	ENSMUSG00000027168	0.0422343
ENSMUSG00000104861	ENSMUSG00000079092	0.0432732
ENSMUSG00000104861	ENSMUSG00000039194	0.0388712
ENSMUSG00000104861	ENSMUSG00000097052	0.0325473
ENSMUSG00000104861	ENSMUSG00000077563	0.045501
ENSMUSG00000104861	ENSMUSG00000052293	0.0742282
ENSMUSG00000074635	ENSMUSG00000087205	0.0325034
ENSMUSG00000074635	ENSMUSG00000097539	0.0315118
ENSMUSG00000074635	ENSMUSG00000089914	0.0594352
ENSMUSG00000074635	ENSMUSG00000073141	0.0306733
ENSMUSG00000074635	ENSMUSG00000097775	0.0308109
ENSMUSG00000074635	ENSMUSG00000043913	0.0313688
ENSMUSG00000074635	ENSMUSG00000074127	0.0512079
ENSMUSG00000074635	ENSMUSG00000072995	0.0403491
ENSMUSG00000074635	ENSMUSG00000039742	0.0340741
ENSMUSG00000074635	ENSMUSG00000053111	0.048058
ENSMUSG00000074635	ENSMUSG00000089984	0.0378865
ENSMUSG00000074635	ENSMUSG00000064177	0.0376303
ENSMUSG00000074635	ENSMUSG00000078604	0.0355531
ENSMUSG00000074635	ENSMUSG00000093394	0.0383927
ENSMUSG00000074635	ENSMUSG00000086119	0.0314946
ENSMUSG00000074635	ENSMUSG00000107504	0.03457
ENSMUSG00000074635	ENSMUSG00000096685	0.0587089
ENSMUSG00000074635	ENSMUSG00000108622	0.0367368
ENSMUSG00000074635	ENSMUSG00000105615	0.0303033
ENSMUSG00000074635	ENSMUSG00000092165	0.0356676
ENSMUSG00000074635	ENSMUSG00000090991	0.0349033
ENSMUSG00000074635	ENSMUSG00000091401	0.0348238
ENSMUSG00000074635	ENSMUSG00000048875	0.03417
ENSMUSG00000074635	ENSMUSG00000029206	0.033481
ENSMUSG00000074635	ENSMUSG00000047104	0.0382974
ENSMUSG00000074635	ENSMUSG00000029235	0.0355475
ENSMUSG00000074635	ENSMUSG00000020639	0.0330932
ENSMUSG00000074635	ENSMUSG00000050114	0.0440389
ENSMUSG00000074635	ENSMUSG00000104529	0.032572
ENSMUSG00000074635	ENSMUSG00000111022	0.0349513
ENSMUSG00000074635	ENSMUSG00000046846	0.0323368
ENSMUSG00000074635	ENSMUSG00000028950	0.0311648
ENSMUSG00000074635	ENSMUSG00000014529	0.0353448
ENSMUSG00000074635	ENSMUSG00000051769	0.034103
ENSMUSG00000074635	ENSMUSG00000022773	0.0329031
ENSMUSG00000074635	ENSMUSG00000017195	0.033474
ENSMUSG00000026258	ENSMUSG00000036602	0.0315836
ENSMUSG00000026258	ENSMUSG00000031375	0.0300262
ENSMUSG00000026258	ENSMUSG00000030342	0.035186
ENSMUSG00000026258	ENSMUSG00000023067	0.0412968
ENSMUSG00000026258	ENSMUSG00000039084	0.222907
ENSMUSG00000026258	ENSMUSG00000022025	0.219099
ENSMUSG00000026258	ENSMUSG00000039462	0.0479162
ENSMUSG00000026258	ENSMUSG00000027966	0.0623356
ENSMUSG00000026258	ENSMUSG00000024330	0.0565579
ENSMUSG00000026258	ENSMUSG00000022483	0.125509
ENSMUSG00000026258	ENSMUSG00000026147	0.145039
ENSMUSG00000026258	ENSMUSG00000028626	0.1867
ENSMUSG00000026258	ENSMUSG00000027570	0.194601
ENSMUSG00000026258	ENSMUSG00000031849	0.149969
ENSMUSG00000026258	ENSMUSG00000037852	0.0427892
ENSMUSG00000026258	ENSMUSG00000025776	0.0345462
ENSMUSG00000026258	ENSMUSG00000062329	0.110896
ENSMUSG00000026258	ENSMUSG00000085604	0.0745349
ENSMUSG00000026258	ENSMUSG00000005483	0.0410992
ENSMUSG00000026258	ENSMUSG00000030208	0.0336062
ENSMUSG00000026258	ENSMUSG00000019936	0.106275
ENSMUSG00000026258	ENSMUSG00000028967	0.0325962
ENSMUSG00000026258	ENSMUSG00000047420	0.0369197
ENSMUSG00000026258	ENSMUSG00000041559	0.0798356
ENSMUSG00000026258	ENSMUSG00000015312	0.0315769
ENSMUSG00000026258	ENSMUSG00000049649	0.0428047
ENSMUSG00000026258	ENSMUSG00000021613	0.0868283
ENSMUSG00000026258	ENSMUSG00000005413	0.05527
ENSMUSG00000026258	ENSMUSG00000003541	0.0323373
ENSMUSG00000026258	ENSMUSG00000048583	0.0479816
ENSMUSG00000026258	ENSMUSG00000004371	0.0360181
ENSMUSG00000026258	ENSMUSG00000040533	0.032102
ENSMUSG00000026258	ENSMUSG00000020583	0.068333
ENSMUSG00000026258	ENSMUSG00000030218	0.109433
ENSMUSG00000026258	ENSMUSG00000089661	0.113574
ENSMUSG00000026258	ENSMUSG00000011118	0.0375037
ENSMUSG00000026258	ENSMUSG00000015354	0.0823164
ENSMUSG00000026258	ENSMUSG00000020089	0.0390236
ENSMUSG00000026258	ENSMUSG00000022951	0.0463146
ENSMUSG00000026258	ENSMUSG00000022651	0.0569914
ENSMUSG00000026258	ENSMUSG00000033208	0.074166
ENSMUSG00000026258	ENSMUSG00000031610	0.106472
ENSMUSG00000026258	ENSMUSG00000017009	0.0410356
ENSMUSG00000026258	ENSMUSG00000018593	0.0481749
ENSMUSG00000026258	ENSMUSG00000001131	0.0471746
ENSMUSG00000026258	ENSMUSG00000023905	0.0378778
ENSMUSG00000026258	ENSMUSG00000026668	0.209521
ENSMUSG00000086815	ENSMUSG00000019874	0.0571319
ENSMUSG00000086815	ENSMUSG00000032118	0.0328016
ENSMUSG00000086815	ENSMUSG00000031517	0.0427626
ENSMUSG00000086815	ENSMUSG00000048001	0.0394921
ENSMUSG00000086815	ENSMUSG00000050063	0.0365038
ENSMUSG00000086815	ENSMUSG00000054162	0.0315295
ENSMUSG00000033731	ENSMUSG00000039676	0.0478666
ENSMUSG00000033731	ENSMUSG00000070306	0.121569
ENSMUSG00000033731	ENSMUSG00000039963	0.0314797
ENSMUSG00000033731	ENSMUSG00000032595	0.0305781
ENSMUSG00000033731	ENSMUSG00000045031	0.037868
ENSMUSG00000033731	ENSMUSG00000047021	0.0424943
ENSMUSG00000033731	ENSMUSG00000034467	0.0531986
ENSMUSG00000033731	ENSMUSG00000020562	0.0401443
ENSMUSG00000033731	ENSMUSG00000049154	0.0536117
ENSMUSG00000033731	ENSMUSG00000057068	0.0747766
ENSMUSG00000033731	ENSMUSG00000090439	0.0344981
ENSMUSG00000033731	ENSMUSG00000030125	0.0545117
ENSMUSG00000033731	ENSMUSG00000022759	0.0803364
ENSMUSG00000033731	ENSMUSG00000063704	0.0636467
ENSMUSG00000033731	ENSMUSG00000026650	0.0319527
ENSMUSG00000033731	ENSMUSG00000046242	0.0627838
ENSMUSG00000033731	ENSMUSG00000047394	0.0798367
ENSMUSG00000033731	ENSMUSG00000010136	0.0429187
ENSMUSG00000033731	ENSMUSG00000000167	0.0377806
ENSMUSG00000033731	ENSMUSG00000023966	0.0363121
ENSMUSG00000033731	ENSMUSG00000024653	0.0302689
ENSMUSG00000033731	ENSMUSG00000044772	0.183262
ENSMUSG00000033731	ENSMUSG00000072663	0.04993
ENSMUSG00000033731	ENSMUSG00000063529	0.0812288
ENSMUSG00000033731	ENSMUSG00000047671	0.0747709
ENSMUSG00000033731	ENSMUSG00000043164	0.233454
ENSMUSG00000033731	ENSMUSG00000035126	0.0317717
ENSMUSG00000096965	ENSMUSG00000079092	0.0345733
ENSMUSG00000096965	ENSMUSG00000056457	0.0470763
ENSMUSG00000036242	ENSMUSG00000020123	0.0490764
ENSMUSG00000036242	ENSMUSG00000032179	0.0330307
ENSMUSG00000036242	ENSMUSG00000027559	0.0303665
ENSMUSG00000036242	ENSMUSG00000021508	0.0481109
ENSMUSG00000036242	ENSMUSG00000028031	0.0485872
ENSMUSG00000036242	ENSMUSG00000030772	0.0346601
ENSMUSG00000036242	ENSMUSG00000061576	0.0308041
ENSMUSG00000036242	ENSMUSG00000052229	0.0300919
ENSMUSG00000036242	ENSMUSG00000050069	0.0374605
ENSMUSG00000036242	ENSMUSG00000032243	0.0302823
ENSMUSG00000036242	ENSMUSG00000030218	0.0324486
ENSMUSG00000036242	ENSMUSG00000042988	0.0378588
ENSMUSG00000036242	ENSMUSG00000028600	0.0327772
ENSMUSG00000036242	ENSMUSG00000112794	0.0765425
ENSMUSG00000036242	ENSMUSG00000028369	0.0312575
ENSMUSG00000036242	ENSMUSG00000023885	0.038409
ENSMUSG00000036242	ENSMUSG00000028364	0.0420808
ENSMUSG00000031125	ENSMUSG00000090460	0.0362088
ENSMUSG00000031125	ENSMUSG00000009596	0.0337813
ENSMUSG00000031179	ENSMUSG00000045330	0.0448109
ENSMUSG00000031179	ENSMUSG00000087365	0.0357959
ENSMUSG00000031179	ENSMUSG00000055679	0.0322654
ENSMUSG00000031179	ENSMUSG00000030792	0.0443128
ENSMUSG00000031179	ENSMUSG00000073027	0.0480806
ENSMUSG00000031179	ENSMUSG00000031383	0.0343066
ENSMUSG00000031179	ENSMUSG00000021280	0.031934
ENSMUSG00000031179	ENSMUSG00000020325	0.0302359
ENSMUSG00000031179	ENSMUSG00000035491	0.144622
ENSMUSG00000031179	ENSMUSG00000042367	0.0691091
ENSMUSG00000031179	ENSMUSG00000042357	0.0962169
ENSMUSG00000031179	ENSMUSG00000081778	0.0891401
ENSMUSG00000031179	ENSMUSG00000064016	0.0485156
ENSMUSG00000031179	ENSMUSG00000073243	0.0910094
ENSMUSG00000031179	ENSMUSG00000079479	0.17526
ENSMUSG00000031179	ENSMUSG00000000031	0.0303253
ENSMUSG00000031179	ENSMUSG00000037335	0.0415266
ENSMUSG00000031179	ENSMUSG00000004951	0.0389833
ENSMUSG00000031179	ENSMUSG00000020911	0.0433583
ENSMUSG00000031179	ENSMUSG00000023039	0.0325778
ENSMUSG00000031179	ENSMUSG00000057615	0.146637
ENSMUSG00000031179	ENSMUSG00000044626	0.0333263
ENSMUSG00000031179	ENSMUSG00000036109	0.0423696
ENSMUSG00000031179	ENSMUSG00000072944	0.0964389
ENSMUSG00000031179	ENSMUSG00000031410	0.0539812
ENSMUSG00000031179	ENSMUSG00000054728	0.0512242
ENSMUSG00000031179	ENSMUSG00000061082	0.0678066
ENSMUSG00000031179	ENSMUSG00000028591	0.0760827
ENSMUSG00000031179	ENSMUSG00000071766	0.125811
ENSMUSG00000031179	ENSMUSG00000095180	0.0388913
ENSMUSG00000031179	ENSMUSG00000006200	0.123943
ENSMUSG00000031179	ENSMUSG00000068048	0.129037
ENSMUSG00000031179	ENSMUSG00000061186	0.0387831
ENSMUSG00000031179	ENSMUSG00000022464	0.0528574
ENSMUSG00000031179	ENSMUSG00000050777	0.0314512
ENSMUSG00000031179	ENSMUSG00000051257	0.0509511
ENSMUSG00000031179	ENSMUSG00000058328	0.0447985
ENSMUSG00000031179	ENSMUSG00000059334	0.0578096
ENSMUSG00000038917	ENSMUSG00000079436	0.0371091
ENSMUSG00000038917	ENSMUSG00000035984	0.0331298
ENSMUSG00000038917	ENSMUSG00000010136	0.0328206
ENSMUSG00000038917	ENSMUSG00000061808	0.0355194
ENSMUSG00000064202	ENSMUSG00000087354	0.0359954
ENSMUSG00000064202	ENSMUSG00000097463	0.0376146
ENSMUSG00000064202	ENSMUSG00000048628	0.0442904
ENSMUSG00000064202	ENSMUSG00000031194	0.0356042
ENSMUSG00000064202	ENSMUSG00000108924	0.0463177
ENSMUSG00000064202	ENSMUSG00000014747	0.0423794
ENSMUSG00000064202	ENSMUSG00000049008	0.033879
ENSMUSG00000064202	ENSMUSG00000017049	0.0378267
ENSMUSG00000064202	ENSMUSG00000030077	0.0363769
ENSMUSG00000064202	ENSMUSG00000027606	0.0338333
ENSMUSG00000064202	ENSMUSG00000020690	0.0422042
ENSMUSG00000064202	ENSMUSG00000051736	0.0312614
ENSMUSG00000064202	ENSMUSG00000050035	0.0326951
ENSMUSG00000064202	ENSMUSG00000078639	0.0336775
ENSMUSG00000064202	ENSMUSG00000082639	0.0335844
ENSMUSG00000064202	ENSMUSG00000093383	0.0353682
ENSMUSG00000064202	ENSMUSG00000100927	0.0408737
ENSMUSG00000064202	ENSMUSG00000082772	0.0369936
ENSMUSG00000064202	ENSMUSG00000109260	0.0322833
ENSMUSG00000064202	ENSMUSG00000110517	0.0304047
ENSMUSG00000064202	ENSMUSG00000048312	0.0359709
ENSMUSG00000064202	ENSMUSG00000049249	0.0380037
ENSMUSG00000064202	ENSMUSG00000094854	0.0578619
ENSMUSG00000064202	ENSMUSG00000094036	0.0312608
ENSMUSG00000064202	ENSMUSG00000091725	0.0315056
ENSMUSG00000064202	ENSMUSG00000049427	0.0340983
ENSMUSG00000064202	ENSMUSG00000066382	0.0378937
ENSMUSG00000064202	ENSMUSG00000046755	0.0469228
ENSMUSG00000064202	ENSMUSG00000063089	0.0304477
ENSMUSG00000064202	ENSMUSG00000084995	0.04195
ENSMUSG00000064202	ENSMUSG00000057240	0.0337235
ENSMUSG00000064202	ENSMUSG00000090273	0.0405553
ENSMUSG00000064202	ENSMUSG00000027431	0.0306949
ENSMUSG00000064202	ENSMUSG00000028642	0.03653
ENSMUSG00000064202	ENSMUSG00000008813	0.0324952
ENSMUSG00000097850	ENSMUSG00000086554	0.0361253
ENSMUSG00000097850	ENSMUSG00000028435	0.0658036
ENSMUSG00000097850	ENSMUSG00000025064	0.0462104
ENSMUSG00000097850	ENSMUSG00000055333	0.0673003
ENSMUSG00000097850	ENSMUSG00000086267	0.0500045
ENSMUSG00000097850	ENSMUSG00000108441	0.060754
ENSMUSG00000097850	ENSMUSG00000019312	0.0376526
ENSMUSG00000097850	ENSMUSG00000056293	0.042163
ENSMUSG00000097850	ENSMUSG00000091618	0.0332586
ENSMUSG00000097850	ENSMUSG00000049128	0.0556774
ENSMUSG00000097850	ENSMUSG00000054146	0.0686999
ENSMUSG00000097850	ENSMUSG00000059668	0.0390707
ENSMUSG00000097850	ENSMUSG00000061527	0.0639696
ENSMUSG00000097850	ENSMUSG00000021469	0.0376054
ENSMUSG00000097850	ENSMUSG00000027376	0.0437131
ENSMUSG00000097850	ENSMUSG00000050762	0.0400538
ENSMUSG00000097850	ENSMUSG00000038020	0.0344054
ENSMUSG00000097850	ENSMUSG00000034308	0.0318981
ENSMUSG00000097850	ENSMUSG00000002633	0.038981
ENSMUSG00000097850	ENSMUSG00000039092	0.0429639
ENSMUSG00000097850	ENSMUSG00000032013	0.0680272
ENSMUSG00000097561	ENSMUSG00000051728	0.0399613
ENSMUSG00000097561	ENSMUSG00000085560	0.0366847
ENSMUSG00000097561	ENSMUSG00000036162	0.0361764
ENSMUSG00000097561	ENSMUSG00000108622	0.0578549
ENSMUSG00000097561	ENSMUSG00000047227	0.0317612
ENSMUSG00000097561	ENSMUSG00000045048	0.0439886
ENSMUSG00000097561	ENSMUSG00000035270	0.0359769
ENSMUSG00000097561	ENSMUSG00000046755	0.0310453
ENSMUSG00000097561	ENSMUSG00000032489	0.0356989
ENSMUSG00000097561	ENSMUSG00000051732	0.0387491
ENSMUSG00000097561	ENSMUSG00000091396	0.032762
ENSMUSG00000097561	ENSMUSG00000039335	0.0336768
ENSMUSG00000097561	ENSMUSG00000048703	0.0378075
ENSMUSG00000097561	ENSMUSG00000038932	0.0374052
ENSMUSG00000097561	ENSMUSG00000092346	0.0568759
ENSMUSG00000097762	ENSMUSG00000109311	0.0388212
ENSMUSG00000097762	ENSMUSG00000003809	0.0420195
ENSMUSG00000097762	ENSMUSG00000046082	0.053514
ENSMUSG00000101517	ENSMUSG00000033533	0.0474379
ENSMUSG00000101517	ENSMUSG00000026866	0.0406988
ENSMUSG00000101517	ENSMUSG00000030549	0.0300018
ENSMUSG00000107481	ENSMUSG00000043505	0.0433079
ENSMUSG00000107481	ENSMUSG00000041633	0.0308703
ENSMUSG00000107481	ENSMUSG00000038457	0.0426732
ENSMUSG00000097779	ENSMUSG00000025804	0.0307913
ENSMUSG00000097697	ENSMUSG00000024084	0.031898
ENSMUSG00000075217	ENSMUSG00000039062	0.0516673
ENSMUSG00000075217	ENSMUSG00000061877	0.0577254
ENSMUSG00000075217	ENSMUSG00000024164	0.0331349
ENSMUSG00000075217	ENSMUSG00000090231	0.0474777
ENSMUSG00000075217	ENSMUSG00000028255	0.0607231
ENSMUSG00000075217	ENSMUSG00000029755	0.0384467
ENSMUSG00000075217	ENSMUSG00000029754	0.0539275
ENSMUSG00000075217	ENSMUSG00000019768	0.0380608
ENSMUSG00000075217	ENSMUSG00000055978	0.0602719
ENSMUSG00000075217	ENSMUSG00000004988	0.0320273
ENSMUSG00000075217	ENSMUSG00000046352	0.0340433
ENSMUSG00000075217	ENSMUSG00000026984	0.151108
ENSMUSG00000075217	ENSMUSG00000032496	0.0432992
ENSMUSG00000075217	ENSMUSG00000044313	0.0512093
ENSMUSG00000075217	ENSMUSG00000048450	0.0300342
ENSMUSG00000075217	ENSMUSG00000035638	0.0463975
ENSMUSG00000075217	ENSMUSG00000079620	0.0672929
ENSMUSG00000075217	ENSMUSG00000025329	0.105154
ENSMUSG00000075217	ENSMUSG00000028927	0.0509463
ENSMUSG00000075217	ENSMUSG00000035818	0.0715439
ENSMUSG00000075217	ENSMUSG00000025467	0.0311654
ENSMUSG00000075217	ENSMUSG00000029086	0.0348329
ENSMUSG00000075217	ENSMUSG00000045027	0.0313669
ENSMUSG00000075217	ENSMUSG00000031438	0.0377963
ENSMUSG00000075217	ENSMUSG00000072849	0.0460807
ENSMUSG00000075217	ENSMUSG00000025993	0.0331544
ENSMUSG00000075217	ENSMUSG00000025902	0.0355739
ENSMUSG00000075217	ENSMUSG00000061144	0.0917493
ENSMUSG00000075217	ENSMUSG00000042212	0.0402179
ENSMUSG00000075217	ENSMUSG00000055030	0.081149
ENSMUSG00000075217	ENSMUSG00000050635	0.229204
ENSMUSG00000075217	ENSMUSG00000029829	0.0536364
ENSMUSG00000075217	ENSMUSG00000061259	0.0309437
ENSMUSG00000075217	ENSMUSG00000050747	0.0685971
ENSMUSG00000075217	ENSMUSG00000014932	0.031565
ENSMUSG00000032057	ENSMUSG00000091147	0.0460976
ENSMUSG00000032057	ENSMUSG00000104705	0.0345691
ENSMUSG00000032057	ENSMUSG00000052642	0.0387516
ENSMUSG00000032057	ENSMUSG00000029564	0.0358477
ENSMUSG00000032057	ENSMUSG00000086947	0.036071
ENSMUSG00000032057	ENSMUSG00000090724	0.0342795
ENSMUSG00000032057	ENSMUSG00000086800	0.0342918
ENSMUSG00000032057	ENSMUSG00000085928	0.0323826
ENSMUSG00000032057	ENSMUSG00000044125	0.0358677
ENSMUSG00000032057	ENSMUSG00000037797	0.0384307
ENSMUSG00000032057	ENSMUSG00000039342	0.0319657
ENSMUSG00000032057	ENSMUSG00000072145	0.0370407
ENSMUSG00000032057	ENSMUSG00000026649	0.0306303
ENSMUSG00000032057	ENSMUSG00000074127	0.0405942
ENSMUSG00000032057	ENSMUSG00000034467	0.0357245
ENSMUSG00000032057	ENSMUSG00000036162	0.0300295
ENSMUSG00000032057	ENSMUSG00000038246	0.0343127
ENSMUSG00000032057	ENSMUSG00000087592	0.0389889
ENSMUSG00000032057	ENSMUSG00000082398	0.0324058
ENSMUSG00000032057	ENSMUSG00000094427	0.0363884
ENSMUSG00000032057	ENSMUSG00000095148	0.0396748
ENSMUSG00000032057	ENSMUSG00000097299	0.0306473
ENSMUSG00000032057	ENSMUSG00000105688	0.0335102
ENSMUSG00000032057	ENSMUSG00000107087	0.0389392
ENSMUSG00000032057	ENSMUSG00000102745	0.031878
ENSMUSG00000032057	ENSMUSG00000108295	0.069166
ENSMUSG00000032057	ENSMUSG00000109049	0.0361925
ENSMUSG00000032057	ENSMUSG00000110332	0.0314818
ENSMUSG00000032057	ENSMUSG00000094543	0.0394568
ENSMUSG00000032057	ENSMUSG00000056509	0.0324277
ENSMUSG00000032057	ENSMUSG00000022759	0.0410757
ENSMUSG00000032057	ENSMUSG00000026650	0.0591215
ENSMUSG00000032057	ENSMUSG00000030544	0.0387581
ENSMUSG00000032057	ENSMUSG00000019888	0.0428401
ENSMUSG00000032057	ENSMUSG00000074627	0.0412683
ENSMUSG00000032057	ENSMUSG00000046242	0.0322649
ENSMUSG00000032057	ENSMUSG00000041358	0.0347448
ENSMUSG00000032057	ENSMUSG00000061923	0.0391678
ENSMUSG00000032057	ENSMUSG00000047394	0.0357385
ENSMUSG00000032057	ENSMUSG00000025129	0.035421
ENSMUSG00000032057	ENSMUSG00000104529	0.033341
ENSMUSG00000032057	ENSMUSG00000112141	0.0317085
ENSMUSG00000032057	ENSMUSG00000110754	0.0316329
ENSMUSG00000032057	ENSMUSG00000112809	0.0503452
ENSMUSG00000032057	ENSMUSG00000040866	0.0343954
ENSMUSG00000032057	ENSMUSG00000101155	0.0409669
ENSMUSG00000032057	ENSMUSG00000033276	0.0441744
ENSMUSG00000032057	ENSMUSG00000020799	0.04476
ENSMUSG00000032057	ENSMUSG00000012211	0.0308374
ENSMUSG00000032057	ENSMUSG00000045333	0.0377263
ENSMUSG00000025871	ENSMUSG00000022613	0.0458554
ENSMUSG00000023350	ENSMUSG00000097032	0.0414809
ENSMUSG00000023350	ENSMUSG00000012042	0.0559616
ENSMUSG00000023350	ENSMUSG00000100733	0.0384121
ENSMUSG00000023350	ENSMUSG00000079324	0.0604651
ENSMUSG00000023350	ENSMUSG00000095493	0.0493092
ENSMUSG00000023350	ENSMUSG00000054746	0.0509893
ENSMUSG00000023350	ENSMUSG00000031552	0.0506986
ENSMUSG00000023350	ENSMUSG00000057246	0.033566
ENSMUSG00000023350	ENSMUSG00000097638	0.0367649
ENSMUSG00000023350	ENSMUSG00000026940	0.0441022
ENSMUSG00000023350	ENSMUSG00000038987	0.039475
ENSMUSG00000023350	ENSMUSG00000038973	0.0307986
ENSMUSG00000023350	ENSMUSG00000045350	0.0412546
ENSMUSG00000023350	ENSMUSG00000027344	0.0321203
ENSMUSG00000023350	ENSMUSG00000020213	0.0563053
ENSMUSG00000023350	ENSMUSG00000087295	0.0473248
ENSMUSG00000023350	ENSMUSG00000087437	0.0643717
ENSMUSG00000023350	ENSMUSG00000085818	0.0670868
ENSMUSG00000023350	ENSMUSG00000096839	0.0525189
ENSMUSG00000023350	ENSMUSG00000106424	0.052226
ENSMUSG00000023350	ENSMUSG00000060176	0.0486119
ENSMUSG00000023350	ENSMUSG00000001558	0.0394011
ENSMUSG00000023350	ENSMUSG00000060161	0.0307554
ENSMUSG00000023350	ENSMUSG00000101959	0.0325449
ENSMUSG00000023350	ENSMUSG00000041358	0.0902546
ENSMUSG00000023350	ENSMUSG00000074817	0.0332659
ENSMUSG00000023350	ENSMUSG00000031727	0.033728
ENSMUSG00000023350	ENSMUSG00000048400	0.0396924
ENSMUSG00000023350	ENSMUSG00000045463	0.0691499
ENSMUSG00000023350	ENSMUSG00000017767	0.0358659
ENSMUSG00000023350	ENSMUSG00000029386	0.0330049
ENSMUSG00000023350	ENSMUSG00000078577	0.030758
ENSMUSG00000023350	ENSMUSG00000028314	0.0446574
ENSMUSG00000023350	ENSMUSG00000022113	0.0340617
ENSMUSG00000023350	ENSMUSG00000032514	0.0301442
ENSMUSG00000023350	ENSMUSG00000069733	0.0350288
ENSMUSG00000023350	ENSMUSG00000069189	0.0424155
ENSMUSG00000023350	ENSMUSG00000034552	0.0578815
ENSMUSG00000097626	ENSMUSG00000079177	0.0309758
ENSMUSG00000097626	ENSMUSG00000090404	0.0320313
ENSMUSG00000097626	ENSMUSG00000047361	0.0325814
ENSMUSG00000026734	ENSMUSG00000091147	0.0356229
ENSMUSG00000026734	ENSMUSG00000108530	0.0467891
ENSMUSG00000026734	ENSMUSG00000089879	0.0508958
ENSMUSG00000026734	ENSMUSG00000110310	0.0471131
ENSMUSG00000026734	ENSMUSG00000048628	0.0452371
ENSMUSG00000026734	ENSMUSG00000106157	0.0338482
ENSMUSG00000026734	ENSMUSG00000050702	0.0597351
ENSMUSG00000026734	ENSMUSG00000038199	0.0327665
ENSMUSG00000026734	ENSMUSG00000097637	0.0357318
ENSMUSG00000026734	ENSMUSG00000102416	0.0371379
ENSMUSG00000026734	ENSMUSG00000047988	0.0401804
ENSMUSG00000026734	ENSMUSG00000039133	0.0346975
ENSMUSG00000026734	ENSMUSG00000063900	0.0302416
ENSMUSG00000026734	ENSMUSG00000063129	0.0309454
ENSMUSG00000026734	ENSMUSG00000020481	0.0304629
ENSMUSG00000026734	ENSMUSG00000038973	0.0488964
ENSMUSG00000026734	ENSMUSG00000044647	0.0495806
ENSMUSG00000026734	ENSMUSG00000096255	0.0368377
ENSMUSG00000026734	ENSMUSG00000023931	0.0370049
ENSMUSG00000026734	ENSMUSG00000052403	0.0340177
ENSMUSG00000026734	ENSMUSG00000095528	0.0363796
ENSMUSG00000026734	ENSMUSG00000081297	0.0549089
ENSMUSG00000026734	ENSMUSG00000068860	0.030392
ENSMUSG00000026734	ENSMUSG00000092503	0.0675249
ENSMUSG00000026734	ENSMUSG00000092443	0.0301555
ENSMUSG00000026734	ENSMUSG00000079371	0.0652929
ENSMUSG00000026734	ENSMUSG00000093945	0.07707
ENSMUSG00000026734	ENSMUSG00000108622	0.0442418
ENSMUSG00000026734	ENSMUSG00000091970	0.0318019
ENSMUSG00000026734	ENSMUSG00000068113	0.062926
ENSMUSG00000026734	ENSMUSG00000096798	0.0339928
ENSMUSG00000026734	ENSMUSG00000091933	0.0422877
ENSMUSG00000026734	ENSMUSG00000031576	0.0319977
ENSMUSG00000026734	ENSMUSG00000060176	0.043937
ENSMUSG00000026734	ENSMUSG00000068037	0.0347117
ENSMUSG00000026734	ENSMUSG00000036744	0.0394725
ENSMUSG00000026734	ENSMUSG00000029423	0.0539351
ENSMUSG00000026734	ENSMUSG00000028750	0.0455322
ENSMUSG00000026734	ENSMUSG00000052920	0.0433606
ENSMUSG00000026734	ENSMUSG00000112371	0.0433465
ENSMUSG00000026734	ENSMUSG00000110737	0.0408954
ENSMUSG00000026734	ENSMUSG00000029682	0.0472584
ENSMUSG00000026734	ENSMUSG00000020867	0.0327774
ENSMUSG00000026734	ENSMUSG00000057072	0.0350163
ENSMUSG00000026734	ENSMUSG00000055602	0.0344353
ENSMUSG00000026734	ENSMUSG00000028314	0.03248
ENSMUSG00000026734	ENSMUSG00000032514	0.0438089
ENSMUSG00000026734	ENSMUSG00000006784	0.0330399
ENSMUSG00000026734	ENSMUSG00000026885	0.0348164
ENSMUSG00000026734	ENSMUSG00000069189	0.0325417
ENSMUSG00000026734	ENSMUSG00000046886	0.0506422
ENSMUSG00000026734	ENSMUSG00000034552	0.0300018
ENSMUSG00000097650	ENSMUSG00000040514	0.0491339
ENSMUSG00000097650	ENSMUSG00000086918	0.0562993
ENSMUSG00000097650	ENSMUSG00000074224	0.0390192
ENSMUSG00000097650	ENSMUSG00000047528	0.0300528
ENSMUSG00000097650	ENSMUSG00000039342	0.0387595
ENSMUSG00000097650	ENSMUSG00000074454	0.0529099
ENSMUSG00000097650	ENSMUSG00000086617	0.0354005
ENSMUSG00000097650	ENSMUSG00000085027	0.0373598
ENSMUSG00000097650	ENSMUSG00000085312	0.0440439
ENSMUSG00000097650	ENSMUSG00000087544	0.0341667
ENSMUSG00000097650	ENSMUSG00000086786	0.0516497
ENSMUSG00000097650	ENSMUSG00000091476	0.0442275
ENSMUSG00000097650	ENSMUSG00000079710	0.0383807
ENSMUSG00000097650	ENSMUSG00000096527	0.0410372
ENSMUSG00000097650	ENSMUSG00000072722	0.0698352
ENSMUSG00000097650	ENSMUSG00000015443	0.0307555
ENSMUSG00000097650	ENSMUSG00000053914	0.0306105
ENSMUSG00000097650	ENSMUSG00000029235	0.0310971
ENSMUSG00000097650	ENSMUSG00000046846	0.0400374
ENSMUSG00000097650	ENSMUSG00000086234	0.0375311
ENSMUSG00000097650	ENSMUSG00000051769	0.0431313
ENSMUSG00000029828	ENSMUSG00000022798	0.0366504
ENSMUSG00000029828	ENSMUSG00000087223	0.0470596
ENSMUSG00000029828	ENSMUSG00000085676	0.0492388
ENSMUSG00000029828	ENSMUSG00000051728	0.047967
ENSMUSG00000029828	ENSMUSG00000057116	0.0619308
ENSMUSG00000029828	ENSMUSG00000049008	0.0317311
ENSMUSG00000029828	ENSMUSG00000073085	0.0428043
ENSMUSG00000029828	ENSMUSG00000067028	0.0345584
ENSMUSG00000029828	ENSMUSG00000060407	0.049261
ENSMUSG00000029828	ENSMUSG00000027606	0.0460372
ENSMUSG00000029828	ENSMUSG00000042707	0.0370537
ENSMUSG00000029828	ENSMUSG00000021791	0.0311826
ENSMUSG00000029828	ENSMUSG00000056987	0.0332485
ENSMUSG00000029828	ENSMUSG00000061099	0.0467562
ENSMUSG00000029828	ENSMUSG00000079564	0.0356326
ENSMUSG00000029828	ENSMUSG00000086175	0.0321703
ENSMUSG00000029828	ENSMUSG00000087202	0.0497406
ENSMUSG00000029828	ENSMUSG00000100421	0.0356218
ENSMUSG00000029828	ENSMUSG00000107193	0.0348645
ENSMUSG00000029828	ENSMUSG00000082117	0.0368326
ENSMUSG00000029828	ENSMUSG00000095296	0.0304148
ENSMUSG00000029828	ENSMUSG00000062651	0.0422778
ENSMUSG00000029828	ENSMUSG00000109750	0.0364045
ENSMUSG00000029828	ENSMUSG00000023577	0.0322389
ENSMUSG00000029828	ENSMUSG00000066500	0.042347
ENSMUSG00000029828	ENSMUSG00000038026	0.035641
ENSMUSG00000029828	ENSMUSG00000053719	0.0633237
ENSMUSG00000029828	ENSMUSG00000041923	0.0482744
ENSMUSG00000029828	ENSMUSG00000076436	0.0344532
ENSMUSG00000029828	ENSMUSG00000038015	0.0303155
ENSMUSG00000029828	ENSMUSG00000042888	0.0392797
ENSMUSG00000029828	ENSMUSG00000111165	0.0440128
ENSMUSG00000029828	ENSMUSG00000057719	0.0392721
ENSMUSG00000029828	ENSMUSG00000020270	0.0346524
ENSMUSG00000029828	ENSMUSG00000020867	0.0462663
ENSMUSG00000029828	ENSMUSG00000031518	0.0331166
ENSMUSG00000029828	ENSMUSG00000034913	0.0425119
ENSMUSG00000029828	ENSMUSG00000049506	0.0427226
ENSMUSG00000029828	ENSMUSG00000028950	0.0581314
ENSMUSG00000029828	ENSMUSG00000026592	0.0413949
ENSMUSG00000029828	ENSMUSG00000049692	0.0404338
ENSMUSG00000029828	ENSMUSG00000043050	0.0625054
ENSMUSG00000029828	ENSMUSG00000020020	0.0325134
ENSMUSG00000029828	ENSMUSG00000031330	0.0451336
ENSMUSG00000091147	ENSMUSG00000093472	0.0588339
ENSMUSG00000091147	ENSMUSG00000086703	0.0347314
ENSMUSG00000091147	ENSMUSG00000087335	0.0330412
ENSMUSG00000091147	ENSMUSG00000085488	0.0535688
ENSMUSG00000091147	ENSMUSG00000106540	0.0491278
ENSMUSG00000091147	ENSMUSG00000078129	0.0542041
ENSMUSG00000091147	ENSMUSG00000063900	0.0344932
ENSMUSG00000091147	ENSMUSG00000029685	0.0401528
ENSMUSG00000091147	ENSMUSG00000044362	0.0350156
ENSMUSG00000091147	ENSMUSG00000026401	0.0426694
ENSMUSG00000091147	ENSMUSG00000030077	0.0546334
ENSMUSG00000091147	ENSMUSG00000074981	0.0325084
ENSMUSG00000091147	ENSMUSG00000078127	0.0606316
ENSMUSG00000091147	ENSMUSG00000027505	0.0361024
ENSMUSG00000091147	ENSMUSG00000082398	0.0427466
ENSMUSG00000091147	ENSMUSG00000086216	0.0354296
ENSMUSG00000091147	ENSMUSG00000085012	0.035856
ENSMUSG00000091147	ENSMUSG00000091685	0.0376467
ENSMUSG00000091147	ENSMUSG00000105688	0.0416059
ENSMUSG00000091147	ENSMUSG00000091325	0.0550487
ENSMUSG00000091147	ENSMUSG00000104659	0.0457778
ENSMUSG00000091147	ENSMUSG00000095024	0.0686393
ENSMUSG00000091147	ENSMUSG00000079532	0.0405474
ENSMUSG00000091147	ENSMUSG00000085418	0.0403837
ENSMUSG00000091147	ENSMUSG00000037801	0.0301553
ENSMUSG00000091147	ENSMUSG00000051648	0.0466578
ENSMUSG00000091147	ENSMUSG00000019888	0.0332697
ENSMUSG00000091147	ENSMUSG00000044186	0.0507229
ENSMUSG00000091147	ENSMUSG00000035179	0.0301162
ENSMUSG00000091147	ENSMUSG00000002240	0.0487856
ENSMUSG00000091147	ENSMUSG00000086569	0.0494839
ENSMUSG00000091147	ENSMUSG00000049353	0.048629
ENSMUSG00000091147	ENSMUSG00000112482	0.0312555
ENSMUSG00000091147	ENSMUSG00000111359	0.0452072
ENSMUSG00000091147	ENSMUSG00000041540	0.0359682
ENSMUSG00000091147	ENSMUSG00000021590	0.0576759
ENSMUSG00000091147	ENSMUSG00000053030	0.0359738
ENSMUSG00000091147	ENSMUSG00000079705	0.0516787
ENSMUSG00000091147	ENSMUSG00000025480	0.0381651
ENSMUSG00000091147	ENSMUSG00000035522	0.0442811
ENSMUSG00000091147	ENSMUSG00000041566	0.0523709
ENSMUSG00000091147	ENSMUSG00000007591	0.0355243
ENSMUSG00000091147	ENSMUSG00000054117	0.0464057
ENSMUSG00000040514	ENSMUSG00000089887	0.0326301
ENSMUSG00000040514	ENSMUSG00000100518	0.0396736
ENSMUSG00000040514	ENSMUSG00000097172	0.0310809
ENSMUSG00000040514	ENSMUSG00000047938	0.0341716
ENSMUSG00000040514	ENSMUSG00000020992	0.0473067
ENSMUSG00000040514	ENSMUSG00000085488	0.037412
ENSMUSG00000040514	ENSMUSG00000097082	0.0420534
ENSMUSG00000040514	ENSMUSG00000032671	0.0507262
ENSMUSG00000040514	ENSMUSG00000039342	0.0322631
ENSMUSG00000040514	ENSMUSG00000029656	0.0438498
ENSMUSG00000040514	ENSMUSG00000085937	0.0311185
ENSMUSG00000040514	ENSMUSG00000039977	0.0380845
ENSMUSG00000040514	ENSMUSG00000044083	0.0325096
ENSMUSG00000040514	ENSMUSG00000023931	0.0412881
ENSMUSG00000040514	ENSMUSG00000035420	0.0726134
ENSMUSG00000040514	ENSMUSG00000030859	0.0303718
ENSMUSG00000040514	ENSMUSG00000095528	0.0323997
ENSMUSG00000040514	ENSMUSG00000086078	0.0429525
ENSMUSG00000040514	ENSMUSG00000097169	0.0330184
ENSMUSG00000040514	ENSMUSG00000098211	0.0354065
ENSMUSG00000040514	ENSMUSG00000107368	0.0536994
ENSMUSG00000040514	ENSMUSG00000106828	0.0412334
ENSMUSG00000040514	ENSMUSG00000108627	0.035402
ENSMUSG00000040514	ENSMUSG00000086732	0.0429064
ENSMUSG00000040514	ENSMUSG00000109586	0.0523809
ENSMUSG00000040514	ENSMUSG00000068399	0.071636
ENSMUSG00000040514	ENSMUSG00000015443	0.0565493
ENSMUSG00000040514	ENSMUSG00000085717	0.0472297
ENSMUSG00000040514	ENSMUSG00000059042	0.0438852
ENSMUSG00000040514	ENSMUSG00000039110	0.0323215
ENSMUSG00000040514	ENSMUSG00000015242	0.0420725
ENSMUSG00000040514	ENSMUSG00000085003	0.0318825
ENSMUSG00000040514	ENSMUSG00000062168	0.0321745
ENSMUSG00000040514	ENSMUSG00000025129	0.0370787
ENSMUSG00000040514	ENSMUSG00000086273	0.0331578
ENSMUSG00000040514	ENSMUSG00000071636	0.0475191
ENSMUSG00000040514	ENSMUSG00000112497	0.0416963
ENSMUSG00000040514	ENSMUSG00000057719	0.0304582
ENSMUSG00000040514	ENSMUSG00000026331	0.0407788
ENSMUSG00000040514	ENSMUSG00000029682	0.0454146
ENSMUSG00000040514	ENSMUSG00000057072	0.0642584
ENSMUSG00000040514	ENSMUSG00000079608	0.0552612
ENSMUSG00000040514	ENSMUSG00000026572	0.0358478
ENSMUSG00000040514	ENSMUSG00000032900	0.0670475
ENSMUSG00000040514	ENSMUSG00000028314	0.0443034
ENSMUSG00000040514	ENSMUSG00000078796	0.0323018
ENSMUSG00000066944	ENSMUSG00000106082	0.0332703
ENSMUSG00000066944	ENSMUSG00000100518	0.0348975
ENSMUSG00000066944	ENSMUSG00000110310	0.0541126
ENSMUSG00000066944	ENSMUSG00000105734	0.0329007
ENSMUSG00000066944	ENSMUSG00000106020	0.0693216
ENSMUSG00000066944	ENSMUSG00000012042	0.0681371
ENSMUSG00000066944	ENSMUSG00000103794	0.0354913
ENSMUSG00000066944	ENSMUSG00000056197	0.0332146
ENSMUSG00000066944	ENSMUSG00000037737	0.0310629
ENSMUSG00000066944	ENSMUSG00000047383	0.0375254
ENSMUSG00000066944	ENSMUSG00000055547	0.0320645
ENSMUSG00000066944	ENSMUSG00000038498	0.0513891
ENSMUSG00000066944	ENSMUSG00000027793	0.0516587
ENSMUSG00000066944	ENSMUSG00000020728	0.0458804
ENSMUSG00000066944	ENSMUSG00000039555	0.0308373
ENSMUSG00000066944	ENSMUSG00000035095	0.0336842
ENSMUSG00000066944	ENSMUSG00000045350	0.0683712
ENSMUSG00000066944	ENSMUSG00000044042	0.0366391
ENSMUSG00000066944	ENSMUSG00000087544	0.0409897
ENSMUSG00000066944	ENSMUSG00000097399	0.0940715
ENSMUSG00000066944	ENSMUSG00000099811	0.0330305
ENSMUSG00000066944	ENSMUSG00000099392	0.0399462
ENSMUSG00000066944	ENSMUSG00000090643	0.0335769
ENSMUSG00000066944	ENSMUSG00000107882	0.0360885
ENSMUSG00000066944	ENSMUSG00000079579	0.0303359
ENSMUSG00000066944	ENSMUSG00000091735	0.0311365
ENSMUSG00000066944	ENSMUSG00000063971	0.0428975
ENSMUSG00000066944	ENSMUSG00000024233	0.0535063
ENSMUSG00000066944	ENSMUSG00000084995	0.0673234
ENSMUSG00000066944	ENSMUSG00000058816	0.0750759
ENSMUSG00000066944	ENSMUSG00000042641	0.0335138
ENSMUSG00000066944	ENSMUSG00000112157	0.0325046
ENSMUSG00000066944	ENSMUSG00000112348	0.0528579
ENSMUSG00000066944	ENSMUSG00000029682	0.0508552
ENSMUSG00000066944	ENSMUSG00000046957	0.0392813
ENSMUSG00000066944	ENSMUSG00000029660	0.0311975
ENSMUSG00000066944	ENSMUSG00000044556	0.0453961
ENSMUSG00000066944	ENSMUSG00000027355	0.0549669
ENSMUSG00000066944	ENSMUSG00000047079	0.0346524
ENSMUSG00000044544	ENSMUSG00000085940	0.0538646
ENSMUSG00000044544	ENSMUSG00000089887	0.0602395
ENSMUSG00000044544	ENSMUSG00000097032	0.0305538
ENSMUSG00000044544	ENSMUSG00000073141	0.0778463
ENSMUSG00000044544	ENSMUSG00000092131	0.0375069
ENSMUSG00000044544	ENSMUSG00000041791	0.0370823
ENSMUSG00000044544	ENSMUSG00000043429	0.0496133
ENSMUSG00000044544	ENSMUSG00000020690	0.0577196
ENSMUSG00000044544	ENSMUSG00000046826	0.0376738
ENSMUSG00000044544	ENSMUSG00000030859	0.0410615
ENSMUSG00000044544	ENSMUSG00000039742	0.0452754
ENSMUSG00000044544	ENSMUSG00000070388	0.032849
ENSMUSG00000044544	ENSMUSG00000028938	0.0409184
ENSMUSG00000044544	ENSMUSG00000086617	0.129772
ENSMUSG00000044544	ENSMUSG00000078346	0.0412086
ENSMUSG00000044544	ENSMUSG00000048994	0.0428284
ENSMUSG00000044544	ENSMUSG00000079299	0.0439251
ENSMUSG00000044544	ENSMUSG00000029477	0.0356832
ENSMUSG00000044544	ENSMUSG00000027674	0.0338159
ENSMUSG00000044544	ENSMUSG00000052099	0.0477432
ENSMUSG00000044544	ENSMUSG00000063163	0.0422259
ENSMUSG00000044544	ENSMUSG00000029248	0.0397515
ENSMUSG00000044544	ENSMUSG00000039330	0.033591
ENSMUSG00000044544	ENSMUSG00000040576	0.0415049
ENSMUSG00000108788	ENSMUSG00000053896	0.0468215
ENSMUSG00000108788	ENSMUSG00000070979	0.0350093
ENSMUSG00000108788	ENSMUSG00000075296	0.0304262
ENSMUSG00000108788	ENSMUSG00000061802	0.0513231
ENSMUSG00000108788	ENSMUSG00000020213	0.0390083
ENSMUSG00000108788	ENSMUSG00000064158	0.0452718
ENSMUSG00000108788	ENSMUSG00000027355	0.0307065
ENSMUSG00000108788	ENSMUSG00000037689	0.0342286
ENSMUSG00000108788	ENSMUSG00000022249	0.0462757
ENSMUSG00000108788	ENSMUSG00000034151	0.0547184
ENSMUSG00000108788	ENSMUSG00000042213	0.0398397
ENSMUSG00000108788	ENSMUSG00000046886	0.0349973
ENSMUSG00000108788	ENSMUSG00000042554	0.0346639
ENSMUSG00000049902	ENSMUSG00000075524	0.0529065
ENSMUSG00000049902	ENSMUSG00000022798	0.033243
ENSMUSG00000049902	ENSMUSG00000106583	0.0318876
ENSMUSG00000049902	ENSMUSG00000082843	0.05681
ENSMUSG00000049902	ENSMUSG00000055357	0.0455581
ENSMUSG00000049902	ENSMUSG00000055882	0.0579969
ENSMUSG00000049902	ENSMUSG00000034303	0.0428568
ENSMUSG00000049902	ENSMUSG00000030077	0.0348992
ENSMUSG00000049902	ENSMUSG00000046934	0.0347839
ENSMUSG00000049902	ENSMUSG00000079619	0.0310987
ENSMUSG00000049902	ENSMUSG00000048573	0.0357939
ENSMUSG00000049902	ENSMUSG00000046826	0.0333264
ENSMUSG00000049902	ENSMUSG00000070388	0.033352
ENSMUSG00000049902	ENSMUSG00000085486	0.0302505
ENSMUSG00000049902	ENSMUSG00000071015	0.0757657
ENSMUSG00000049902	ENSMUSG00000094811	0.0348483
ENSMUSG00000049902	ENSMUSG00000101162	0.0314409
ENSMUSG00000049902	ENSMUSG00000106876	0.0466892
ENSMUSG00000049902	ENSMUSG00000109383	0.0365595
ENSMUSG00000049902	ENSMUSG00000108864	0.0731472
ENSMUSG00000049902	ENSMUSG00000026827	0.0321599
ENSMUSG00000049902	ENSMUSG00000066383	0.031608
ENSMUSG00000049902	ENSMUSG00000023577	0.0372609
ENSMUSG00000049902	ENSMUSG00000051401	0.0321268
ENSMUSG00000049902	ENSMUSG00000045794	0.0386885
ENSMUSG00000049902	ENSMUSG00000029909	0.0483898
ENSMUSG00000049902	ENSMUSG00000021966	0.0533051
ENSMUSG00000049902	ENSMUSG00000070331	0.0423037
ENSMUSG00000049902	ENSMUSG00000022832	0.0360257
ENSMUSG00000049902	ENSMUSG00000085785	0.0394481
ENSMUSG00000049902	ENSMUSG00000031991	0.0368587
ENSMUSG00000049902	ENSMUSG00000031518	0.0847684
ENSMUSG00000049902	ENSMUSG00000049653	0.0344194
ENSMUSG00000049902	ENSMUSG00000020096	0.049129
ENSMUSG00000049902	ENSMUSG00000026592	0.0486715
ENSMUSG00000049902	ENSMUSG00000051896	0.0782751
ENSMUSG00000049902	ENSMUSG00000043050	0.0306592
ENSMUSG00000049902	ENSMUSG00000070332	0.0795273
ENSMUSG00000104703	ENSMUSG00000073730	0.0542739
ENSMUSG00000104703	ENSMUSG00000045942	0.0402172
ENSMUSG00000104703	ENSMUSG00000026940	0.0743229
ENSMUSG00000104703	ENSMUSG00000020698	0.0315154
ENSMUSG00000104703	ENSMUSG00000063409	0.0711229
ENSMUSG00000104703	ENSMUSG00000037529	0.0464954
ENSMUSG00000104703	ENSMUSG00000048400	0.0520309
ENSMUSG00000104703	ENSMUSG00000112141	0.0643412
ENSMUSG00000104703	ENSMUSG00000112611	0.0371712
ENSMUSG00000104703	ENSMUSG00000029682	0.0706557
ENSMUSG00000104703	ENSMUSG00000062154	0.0383713
ENSMUSG00000104703	ENSMUSG00000047733	0.0416317
ENSMUSG00000104703	ENSMUSG00000046196	0.0359133
ENSMUSG00000040467	ENSMUSG00000045928	0.0373573
ENSMUSG00000040467	ENSMUSG00000032110	0.0343319
ENSMUSG00000040467	ENSMUSG00000029656	0.0481514
ENSMUSG00000040467	ENSMUSG00000044566	0.0538046
ENSMUSG00000040467	ENSMUSG00000023257	0.0302261
ENSMUSG00000040467	ENSMUSG00000030708	0.0450228
ENSMUSG00000040467	ENSMUSG00000109864	0.0417113
ENSMUSG00000040467	ENSMUSG00000078907	0.0415446
ENSMUSG00000040467	ENSMUSG00000085027	0.0315386
ENSMUSG00000040467	ENSMUSG00000040978	0.0315844
ENSMUSG00000040467	ENSMUSG00000090643	0.0407695
ENSMUSG00000040467	ENSMUSG00000109010	0.0400493
ENSMUSG00000040467	ENSMUSG00000040456	0.0345548
ENSMUSG00000040467	ENSMUSG00000074141	0.0367369
ENSMUSG00000040467	ENSMUSG00000032023	0.0315889
ENSMUSG00000040467	ENSMUSG00000053914	0.0386749
ENSMUSG00000040467	ENSMUSG00000030877	0.0370796
ENSMUSG00000040467	ENSMUSG00000046487	0.0409801
ENSMUSG00000040467	ENSMUSG00000057173	0.0478063
ENSMUSG00000040467	ENSMUSG00000008482	0.033867
ENSMUSG00000040467	ENSMUSG00000111198	0.04041
ENSMUSG00000040467	ENSMUSG00000083896	0.0303342
ENSMUSG00000040467	ENSMUSG00000019834	0.0340426
ENSMUSG00000040467	ENSMUSG00000036196	0.037422
ENSMUSG00000040467	ENSMUSG00000018776	0.0376293
ENSMUSG00000040467	ENSMUSG00000053153	0.0353372
ENSMUSG00000040467	ENSMUSG00000045004	0.030542
ENSMUSG00000040467	ENSMUSG00000020712	0.0601924
ENSMUSG00000040467	ENSMUSG00000038932	0.0351541
ENSMUSG00000040467	ENSMUSG00000055602	0.0360882
ENSMUSG00000040467	ENSMUSG00000020799	0.0381638
ENSMUSG00000040467	ENSMUSG00000062154	0.0308853
ENSMUSG00000040467	ENSMUSG00000040541	0.0308072
ENSMUSG00000040467	ENSMUSG00000045064	0.0342915
ENSMUSG00000093749	ENSMUSG00000020698	0.0344243
ENSMUSG00000093749	ENSMUSG00000106086	0.0463241
ENSMUSG00000093749	ENSMUSG00000024973	0.0424319
ENSMUSG00000093749	ENSMUSG00000036743	0.0509089
ENSMUSG00000093749	ENSMUSG00000057173	0.0478537
ENSMUSG00000093749	ENSMUSG00000071636	0.0450934
ENSMUSG00000093749	ENSMUSG00000112611	0.0562822
ENSMUSG00000093749	ENSMUSG00000111028	0.0494298
ENSMUSG00000093749	ENSMUSG00000079608	0.0300797
ENSMUSG00000093749	ENSMUSG00000074344	0.0311604
ENSMUSG00000039540	ENSMUSG00000103705	0.0340598
ENSMUSG00000039540	ENSMUSG00000029564	0.0300485
ENSMUSG00000039540	ENSMUSG00000085247	0.0870743
ENSMUSG00000039540	ENSMUSG00000109160	0.0314842
ENSMUSG00000039540	ENSMUSG00000013158	0.0404289
ENSMUSG00000039540	ENSMUSG00000097207	0.0421391
ENSMUSG00000039540	ENSMUSG00000067103	0.0323681
ENSMUSG00000039540	ENSMUSG00000096153	0.0307328
ENSMUSG00000039540	ENSMUSG00000029279	0.0361975
ENSMUSG00000039540	ENSMUSG00000036168	0.0328907
ENSMUSG00000039540	ENSMUSG00000090132	0.0323687
ENSMUSG00000039540	ENSMUSG00000061322	0.0319514
ENSMUSG00000039540	ENSMUSG00000035420	0.0707635
ENSMUSG00000039540	ENSMUSG00000048731	0.031064
ENSMUSG00000039540	ENSMUSG00000079710	0.0301039
ENSMUSG00000039540	ENSMUSG00000108622	0.0398201
ENSMUSG00000039540	ENSMUSG00000109803	0.0562137
ENSMUSG00000039540	ENSMUSG00000035578	0.0319462
ENSMUSG00000039540	ENSMUSG00000046192	0.0582975
ENSMUSG00000039540	ENSMUSG00000064158	0.0372786
ENSMUSG00000039540	ENSMUSG00000060176	0.0311859
ENSMUSG00000039540	ENSMUSG00000023084	0.047497
ENSMUSG00000039540	ENSMUSG00000010136	0.0453687
ENSMUSG00000039540	ENSMUSG00000084135	0.0485144
ENSMUSG00000039540	ENSMUSG00000029151	0.0415006
ENSMUSG00000039540	ENSMUSG00000033210	0.0405742
ENSMUSG00000039540	ENSMUSG00000037167	0.0459127
ENSMUSG00000039540	ENSMUSG00000078796	0.0354449
ENSMUSG00000039540	ENSMUSG00000034552	0.043949
ENSMUSG00000064299	ENSMUSG00000085940	0.0581713
ENSMUSG00000064299	ENSMUSG00000048628	0.0860322
ENSMUSG00000064299	ENSMUSG00000085488	0.047697
ENSMUSG00000064299	ENSMUSG00000046615	0.0320832
ENSMUSG00000064299	ENSMUSG00000044056	0.0300566
ENSMUSG00000064299	ENSMUSG00000026679	0.0402406
ENSMUSG00000064299	ENSMUSG00000109228	0.0510005
ENSMUSG00000064299	ENSMUSG00000099422	0.0623869
ENSMUSG00000064299	ENSMUSG00000037801	0.0364553
ENSMUSG00000064299	ENSMUSG00000040875	0.0340324
ENSMUSG00000064299	ENSMUSG00000052920	0.0336829
ENSMUSG00000064299	ENSMUSG00000039179	0.0382908
ENSMUSG00000064299	ENSMUSG00000037689	0.0334384
ENSMUSG00000108060	ENSMUSG00000107214	0.0546048
ENSMUSG00000108060	ENSMUSG00000086277	0.0307914
ENSMUSG00000108060	ENSMUSG00000100431	0.0364664
ENSMUSG00000108060	ENSMUSG00000062224	0.0402334
ENSMUSG00000108060	ENSMUSG00000053194	0.037066
ENSMUSG00000108060	ENSMUSG00000037697	0.0327633
ENSMUSG00000108060	ENSMUSG00000053111	0.0300999
ENSMUSG00000108060	ENSMUSG00000104614	0.0373702
ENSMUSG00000108060	ENSMUSG00000087360	0.0342921
ENSMUSG00000108060	ENSMUSG00000092522	0.0431025
ENSMUSG00000108060	ENSMUSG00000053868	0.067654
ENSMUSG00000108060	ENSMUSG00000020945	0.054008
ENSMUSG00000108060	ENSMUSG00000021363	0.0556898
ENSMUSG00000108060	ENSMUSG00000112497	0.042489
ENSMUSG00000108060	ENSMUSG00000112709	0.0362958
ENSMUSG00000108060	ENSMUSG00000087104	0.0307848
ENSMUSG00000034689	ENSMUSG00000085940	0.0319279
ENSMUSG00000034689	ENSMUSG00000021101	0.0312819
ENSMUSG00000034689	ENSMUSG00000060491	0.0495556
ENSMUSG00000034689	ENSMUSG00000070979	0.0359593
ENSMUSG00000034689	ENSMUSG00000046615	0.0510564
ENSMUSG00000034689	ENSMUSG00000046723	0.0698746
ENSMUSG00000034689	ENSMUSG00000052549	0.0338667
ENSMUSG00000034689	ENSMUSG00000047515	0.0452234
ENSMUSG00000034689	ENSMUSG00000041791	0.0470849
ENSMUSG00000034689	ENSMUSG00000006241	0.0354344
ENSMUSG00000034689	ENSMUSG00000043429	0.0633866
ENSMUSG00000034689	ENSMUSG00000076433	0.0326018
ENSMUSG00000034689	ENSMUSG00000046585	0.032767
ENSMUSG00000034689	ENSMUSG00000036924	0.0659097
ENSMUSG00000034689	ENSMUSG00000096316	0.0591067
ENSMUSG00000034689	ENSMUSG00000021414	0.0570745
ENSMUSG00000034689	ENSMUSG00000092518	0.0447292
ENSMUSG00000034689	ENSMUSG00000070388	0.0394886
ENSMUSG00000034689	ENSMUSG00000028259	0.0386525
ENSMUSG00000034689	ENSMUSG00000086192	0.0406274
ENSMUSG00000034689	ENSMUSG00000101166	0.0329152
ENSMUSG00000034689	ENSMUSG00000090505	0.0405222
ENSMUSG00000034689	ENSMUSG00000105651	0.0368231
ENSMUSG00000034689	ENSMUSG00000105910	0.0786326
ENSMUSG00000034689	ENSMUSG00000106768	0.0527537
ENSMUSG00000034689	ENSMUSG00000108130	0.038448
ENSMUSG00000034689	ENSMUSG00000109049	0.0558706
ENSMUSG00000034689	ENSMUSG00000110321	0.0500418
ENSMUSG00000034689	ENSMUSG00000079871	0.0740266
ENSMUSG00000034689	ENSMUSG00000053868	0.0321944
ENSMUSG00000034689	ENSMUSG00000099418	0.0489303
ENSMUSG00000034689	ENSMUSG00000070708	0.0333075
ENSMUSG00000034689	ENSMUSG00000048875	0.0358252
ENSMUSG00000034689	ENSMUSG00000038994	0.05532
ENSMUSG00000034689	ENSMUSG00000031576	0.0397069
ENSMUSG00000034689	ENSMUSG00000023151	0.0303406
ENSMUSG00000034689	ENSMUSG00000040367	0.0340612
ENSMUSG00000034689	ENSMUSG00000038691	0.0313071
ENSMUSG00000034689	ENSMUSG00000022085	0.0509525
ENSMUSG00000034689	ENSMUSG00000044444	0.0713687
ENSMUSG00000034689	ENSMUSG00000094843	0.0315213
ENSMUSG00000034689	ENSMUSG00000029909	0.0321503
ENSMUSG00000034689	ENSMUSG00000111712	0.0348607
ENSMUSG00000034689	ENSMUSG00000111734	0.0330452
ENSMUSG00000034689	ENSMUSG00000091311	0.0334091
ENSMUSG00000034689	ENSMUSG00000034913	0.055369
ENSMUSG00000034689	ENSMUSG00000039179	0.04383
ENSMUSG00000034689	ENSMUSG00000051896	0.031155
ENSMUSG00000034689	ENSMUSG00000041255	0.0359862
ENSMUSG00000034689	ENSMUSG00000074344	0.0721019
ENSMUSG00000034689	ENSMUSG00000041566	0.0306966
ENSMUSG00000034689	ENSMUSG00000029074	0.0390641
ENSMUSG00000034689	ENSMUSG00000074673	0.036796
ENSMUSG00000034689	ENSMUSG00000062200	0.0480141
ENSMUSG00000090255	ENSMUSG00000087122	0.0309353
ENSMUSG00000090255	ENSMUSG00000045989	0.0423098
ENSMUSG00000090255	ENSMUSG00000086912	0.0464026
ENSMUSG00000090255	ENSMUSG00000106127	0.0626989
ENSMUSG00000090255	ENSMUSG00000097276	0.0440717
ENSMUSG00000090255	ENSMUSG00000050702	0.0421809
ENSMUSG00000090255	ENSMUSG00000069971	0.0445999
ENSMUSG00000090255	ENSMUSG00000021415	0.0635285
ENSMUSG00000090255	ENSMUSG00000107879	0.0427808
ENSMUSG00000090255	ENSMUSG00000031553	0.0312511
ENSMUSG00000090255	ENSMUSG00000037797	0.0385365
ENSMUSG00000090255	ENSMUSG00000021257	0.0306587
ENSMUSG00000090255	ENSMUSG00000054901	0.0336598
ENSMUSG00000090255	ENSMUSG00000103935	0.0392758
ENSMUSG00000090255	ENSMUSG00000041147	0.04903
ENSMUSG00000090255	ENSMUSG00000024430	0.0496655
ENSMUSG00000090255	ENSMUSG00000047025	0.0369149
ENSMUSG00000090255	ENSMUSG00000027505	0.0329348
ENSMUSG00000090255	ENSMUSG00000036162	0.0300632
ENSMUSG00000090255	ENSMUSG00000085805	0.0398045
ENSMUSG00000090255	ENSMUSG00000085961	0.0511963
ENSMUSG00000090255	ENSMUSG00000094811	0.0439005
ENSMUSG00000090255	ENSMUSG00000100789	0.0326023
ENSMUSG00000090255	ENSMUSG00000107073	0.0428158
ENSMUSG00000090255	ENSMUSG00000072722	0.0338836
ENSMUSG00000090255	ENSMUSG00000085418	0.0359679
ENSMUSG00000090255	ENSMUSG00000045336	0.0413068
ENSMUSG00000090255	ENSMUSG00000064158	0.0315572
ENSMUSG00000090255	ENSMUSG00000063971	0.0316731
ENSMUSG00000090255	ENSMUSG00000059455	0.0394187
ENSMUSG00000090255	ENSMUSG00000095869	0.0369436
ENSMUSG00000090255	ENSMUSG00000112348	0.0435874
ENSMUSG00000090255	ENSMUSG00000028492	0.0523852
ENSMUSG00000090255	ENSMUSG00000018776	0.0345436
ENSMUSG00000090255	ENSMUSG00000037167	0.0341585
ENSMUSG00000090255	ENSMUSG00000029784	0.0345929
ENSMUSG00000090255	ENSMUSG00000025652	0.0342243
ENSMUSG00000090255	ENSMUSG00000021078	0.0576288
ENSMUSG00000090255	ENSMUSG00000033949	0.0368542
ENSMUSG00000090255	ENSMUSG00000007591	0.0483088
ENSMUSG00000090255	ENSMUSG00000075272	0.0393176
ENSMUSG00000020434	ENSMUSG00000087017	0.0344266
ENSMUSG00000020434	ENSMUSG00000106583	0.0346658
ENSMUSG00000020434	ENSMUSG00000086138	0.0346008
ENSMUSG00000020434	ENSMUSG00000101584	0.0460266
ENSMUSG00000020434	ENSMUSG00000084875	0.0342099
ENSMUSG00000020434	ENSMUSG00000079324	0.0320466
ENSMUSG00000020434	ENSMUSG00000045928	0.0363269
ENSMUSG00000020434	ENSMUSG00000039133	0.0302411
ENSMUSG00000020434	ENSMUSG00000057116	0.0310783
ENSMUSG00000020434	ENSMUSG00000007107	0.0301851
ENSMUSG00000020434	ENSMUSG00000003341	0.0549329
ENSMUSG00000020434	ENSMUSG00000064063	0.0366102
ENSMUSG00000020434	ENSMUSG00000027482	0.0413695
ENSMUSG00000020434	ENSMUSG00000071550	0.0531974
ENSMUSG00000020434	ENSMUSG00000023930	0.0338186
ENSMUSG00000020434	ENSMUSG00000038057	0.0333851
ENSMUSG00000020434	ENSMUSG00000050141	0.032397
ENSMUSG00000020434	ENSMUSG00000061099	0.043528
ENSMUSG00000020434	ENSMUSG00000087451	0.0322209
ENSMUSG00000020434	ENSMUSG00000087437	0.0326786
ENSMUSG00000020434	ENSMUSG00000060268	0.0341972
ENSMUSG00000020434	ENSMUSG00000097662	0.0331059
ENSMUSG00000020434	ENSMUSG00000104538	0.0402656
ENSMUSG00000020434	ENSMUSG00000107063	0.0457636
ENSMUSG00000020434	ENSMUSG00000107882	0.0367531
ENSMUSG00000020434	ENSMUSG00000110665	0.0339694
ENSMUSG00000020434	ENSMUSG00000031085	0.0334793
ENSMUSG00000020434	ENSMUSG00000100448	0.0414044
ENSMUSG00000020434	ENSMUSG00000021090	0.0334713
ENSMUSG00000020434	ENSMUSG00000078627	0.0376561
ENSMUSG00000020434	ENSMUSG00000027971	0.0320694
ENSMUSG00000020434	ENSMUSG00000020622	0.034997
ENSMUSG00000020434	ENSMUSG00000047104	0.0433032
ENSMUSG00000020434	ENSMUSG00000109290	0.0369216
ENSMUSG00000020434	ENSMUSG00000112277	0.0374637
ENSMUSG00000020434	ENSMUSG00000112641	0.0373723
ENSMUSG00000020434	ENSMUSG00000111746	0.0338544
ENSMUSG00000020434	ENSMUSG00000086433	0.0338196
ENSMUSG00000020434	ENSMUSG00000094152	0.0472651
ENSMUSG00000020434	ENSMUSG00000029155	0.0561569
ENSMUSG00000020434	ENSMUSG00000031991	0.0389897
ENSMUSG00000020434	ENSMUSG00000055826	0.0462417
ENSMUSG00000020434	ENSMUSG00000029248	0.0318652
ENSMUSG00000020434	ENSMUSG00000045521	0.0388265
ENSMUSG00000020434	ENSMUSG00000051036	0.0430895
ENSMUSG00000020434	ENSMUSG00000075272	0.0624146
ENSMUSG00000020434	ENSMUSG00000069733	0.0523057
ENSMUSG00000028520	ENSMUSG00000085350	0.0489235
ENSMUSG00000028520	ENSMUSG00000085593	0.0379702
ENSMUSG00000028520	ENSMUSG00000072972	0.0420843
ENSMUSG00000028520	ENSMUSG00000073731	0.0493966
ENSMUSG00000028520	ENSMUSG00000020636	0.043808
ENSMUSG00000028520	ENSMUSG00000086186	0.0316919
ENSMUSG00000028520	ENSMUSG00000017049	0.0799651
ENSMUSG00000028520	ENSMUSG00000005045	0.0309869
ENSMUSG00000028520	ENSMUSG00000022441	0.0374195
ENSMUSG00000028520	ENSMUSG00000050141	0.05807
ENSMUSG00000028520	ENSMUSG00000078554	0.057114
ENSMUSG00000028520	ENSMUSG00000031966	0.0381996
ENSMUSG00000028520	ENSMUSG00000095528	0.0500805
ENSMUSG00000028520	ENSMUSG00000084055	0.0539207
ENSMUSG00000028520	ENSMUSG00000087181	0.0390807
ENSMUSG00000028520	ENSMUSG00000087069	0.0551619
ENSMUSG00000028520	ENSMUSG00000087401	0.0645881
ENSMUSG00000028520	ENSMUSG00000090163	0.03697
ENSMUSG00000028520	ENSMUSG00000060268	0.0322457
ENSMUSG00000028520	ENSMUSG00000100763	0.0403498
ENSMUSG00000028520	ENSMUSG00000105975	0.0354219
ENSMUSG00000028520	ENSMUSG00000105426	0.0424927
ENSMUSG00000028520	ENSMUSG00000110576	0.0384927
ENSMUSG00000028520	ENSMUSG00000073006	0.0373131
ENSMUSG00000028520	ENSMUSG00000094940	0.0429128
ENSMUSG00000028520	ENSMUSG00000032023	0.0300241
ENSMUSG00000028520	ENSMUSG00000020545	0.0376102
ENSMUSG00000028520	ENSMUSG00000078627	0.0309403
ENSMUSG00000028520	ENSMUSG00000031233	0.0412184
ENSMUSG00000028520	ENSMUSG00000050058	0.0376882
ENSMUSG00000028520	ENSMUSG00000042888	0.0305051
ENSMUSG00000028520	ENSMUSG00000112798	0.0453857
ENSMUSG00000028520	ENSMUSG00000112581	0.0376921
ENSMUSG00000028520	ENSMUSG00000021590	0.0401797
ENSMUSG00000028520	ENSMUSG00000086128	0.0305327
ENSMUSG00000028520	ENSMUSG00000089900	0.0327797
ENSMUSG00000028520	ENSMUSG00000025519	0.0393976
ENSMUSG00000028520	ENSMUSG00000037913	0.0343298
ENSMUSG00000028520	ENSMUSG00000008813	0.0451801
ENSMUSG00000028520	ENSMUSG00000041566	0.0300813
ENSMUSG00000028520	ENSMUSG00000032514	0.0650989
ENSMUSG00000028520	ENSMUSG00000026523	0.0494572
ENSMUSG00000028520	ENSMUSG00000044526	0.0426198
ENSMUSG00000104586	ENSMUSG00000103705	0.0501723
ENSMUSG00000104586	ENSMUSG00000085820	0.0402903
ENSMUSG00000104586	ENSMUSG00000073730	0.0463101
ENSMUSG00000104586	ENSMUSG00000037437	0.0401124
ENSMUSG00000104586	ENSMUSG00000061298	0.0345422
ENSMUSG00000104586	ENSMUSG00000039342	0.0913389
ENSMUSG00000104586	ENSMUSG00000033486	0.0367344
ENSMUSG00000104586	ENSMUSG00000020904	0.0417536
ENSMUSG00000104586	ENSMUSG00000028813	0.0431801
ENSMUSG00000104586	ENSMUSG00000032101	0.0321804
ENSMUSG00000104586	ENSMUSG00000041809	0.0306639
ENSMUSG00000104586	ENSMUSG00000087479	0.0605776
ENSMUSG00000104586	ENSMUSG00000091933	0.0311563
ENSMUSG00000104586	ENSMUSG00000026894	0.0381121
ENSMUSG00000104586	ENSMUSG00000022603	0.0500116
ENSMUSG00000104586	ENSMUSG00000090658	0.0328355
ENSMUSG00000104586	ENSMUSG00000038042	0.0365378
ENSMUSG00000104586	ENSMUSG00000057173	0.0378779
ENSMUSG00000104586	ENSMUSG00000022431	0.0351737
ENSMUSG00000104586	ENSMUSG00000040866	0.0403524
ENSMUSG00000104586	ENSMUSG00000032417	0.0665791
ENSMUSG00000104586	ENSMUSG00000049897	0.0488724
ENSMUSG00000104586	ENSMUSG00000033409	0.0397953
ENSMUSG00000104586	ENSMUSG00000028314	0.0513108
ENSMUSG00000047720	ENSMUSG00000087358	0.0366368
ENSMUSG00000047720	ENSMUSG00000104365	0.0314557
ENSMUSG00000047720	ENSMUSG00000102880	0.0349422
ENSMUSG00000047720	ENSMUSG00000103705	0.0339162
ENSMUSG00000047720	ENSMUSG00000051198	0.048702
ENSMUSG00000047720	ENSMUSG00000105773	0.0522295
ENSMUSG00000047720	ENSMUSG00000087517	0.0418697
ENSMUSG00000047720	ENSMUSG00000085593	0.039908
ENSMUSG00000047720	ENSMUSG00000034063	0.0313304
ENSMUSG00000047720	ENSMUSG00000086690	0.0313435
ENSMUSG00000047720	ENSMUSG00000074734	0.0628177
ENSMUSG00000047720	ENSMUSG00000099170	0.0318658
ENSMUSG00000047720	ENSMUSG00000022622	0.0347534
ENSMUSG00000047720	ENSMUSG00000022039	0.0401312
ENSMUSG00000047720	ENSMUSG00000031554	0.0547538
ENSMUSG00000047720	ENSMUSG00000050089	0.036912
ENSMUSG00000047720	ENSMUSG00000020481	0.0351914
ENSMUSG00000047720	ENSMUSG00000027517	0.0547983
ENSMUSG00000047720	ENSMUSG00000047441	0.0416381
ENSMUSG00000047720	ENSMUSG00000003341	0.0410309
ENSMUSG00000047720	ENSMUSG00000067103	0.0472665
ENSMUSG00000047720	ENSMUSG00000040298	0.0374018
ENSMUSG00000047720	ENSMUSG00000033486	0.0769358
ENSMUSG00000047720	ENSMUSG00000048655	0.043363
ENSMUSG00000047720	ENSMUSG00000026940	0.0369836
ENSMUSG00000047720	ENSMUSG00000056018	0.0322475
ENSMUSG00000047720	ENSMUSG00000038491	0.0323323
ENSMUSG00000047720	ENSMUSG00000076433	0.0307441
ENSMUSG00000047720	ENSMUSG00000038987	0.0327036
ENSMUSG00000047720	ENSMUSG00000039543	0.0638735
ENSMUSG00000047720	ENSMUSG00000074127	0.0660546
ENSMUSG00000047720	ENSMUSG00000023930	0.0656757
ENSMUSG00000047720	ENSMUSG00000055177	0.0412229
ENSMUSG00000047720	ENSMUSG00000074454	0.0307274
ENSMUSG00000047720	ENSMUSG00000085576	0.0320268
ENSMUSG00000047720	ENSMUSG00000021790	0.0329127
ENSMUSG00000047720	ENSMUSG00000027528	0.0476866
ENSMUSG00000047720	ENSMUSG00000053111	0.033462
ENSMUSG00000047720	ENSMUSG00000090173	0.0391177
ENSMUSG00000047720	ENSMUSG00000050035	0.0311429
ENSMUSG00000047720	ENSMUSG00000048731	0.0388237
ENSMUSG00000047720	ENSMUSG00000097712	0.036546
ENSMUSG00000047720	ENSMUSG00000087181	0.0324388
ENSMUSG00000047720	ENSMUSG00000085293	0.045426
ENSMUSG00000047720	ENSMUSG00000092381	0.0319351
ENSMUSG00000047720	ENSMUSG00000093482	0.0480738
ENSMUSG00000047720	ENSMUSG00000080616	0.0509561
ENSMUSG00000047720	ENSMUSG00000096839	0.053256
ENSMUSG00000047720	ENSMUSG00000096685	0.0377137
ENSMUSG00000047720	ENSMUSG00000106209	0.0774967
ENSMUSG00000047720	ENSMUSG00000108175	0.0354993
ENSMUSG00000047720	ENSMUSG00000096177	0.0677056
ENSMUSG00000047720	ENSMUSG00000073117	0.0373697
ENSMUSG00000047720	ENSMUSG00000091933	0.0451691
ENSMUSG00000047720	ENSMUSG00000055424	0.0388844
ENSMUSG00000047720	ENSMUSG00000024154	0.0374744
ENSMUSG00000047720	ENSMUSG00000015443	0.0300428
ENSMUSG00000047720	ENSMUSG00000062651	0.0478634
ENSMUSG00000047720	ENSMUSG00000046192	0.034921
ENSMUSG00000047720	ENSMUSG00000091091	0.0331686
ENSMUSG00000047720	ENSMUSG00000020164	0.0499329
ENSMUSG00000047720	ENSMUSG00000063089	0.0366505
ENSMUSG00000047720	ENSMUSG00000022931	0.0516961
ENSMUSG00000047720	ENSMUSG00000074579	0.0339457
ENSMUSG00000047720	ENSMUSG00000028182	0.030114
ENSMUSG00000047720	ENSMUSG00000027703	0.0404014
ENSMUSG00000047720	ENSMUSG00000078627	0.0463712
ENSMUSG00000047720	ENSMUSG00000022269	0.0430247
ENSMUSG00000047720	ENSMUSG00000026894	0.030591
ENSMUSG00000047720	ENSMUSG00000022603	0.0318278
ENSMUSG00000047720	ENSMUSG00000029206	0.0436974
ENSMUSG00000047720	ENSMUSG00000076436	0.0379031
ENSMUSG00000047720	ENSMUSG00000074817	0.0669386
ENSMUSG00000047720	ENSMUSG00000047104	0.0469016
ENSMUSG00000047720	ENSMUSG00000029235	0.0460766
ENSMUSG00000047720	ENSMUSG00000004347	0.0409738
ENSMUSG00000047720	ENSMUSG00000021902	0.0432151
ENSMUSG00000047720	ENSMUSG00000004455	0.0320053
ENSMUSG00000047720	ENSMUSG00000052025	0.0353187
ENSMUSG00000047720	ENSMUSG00000050114	0.0300652
ENSMUSG00000047720	ENSMUSG00000037529	0.0341771
ENSMUSG00000047720	ENSMUSG00000083649	0.0308834
ENSMUSG00000047720	ENSMUSG00000112537	0.0373473
ENSMUSG00000047720	ENSMUSG00000042708	0.0723108
ENSMUSG00000047720	ENSMUSG00000036196	0.0405995
ENSMUSG00000047720	ENSMUSG00000033210	0.0441346
ENSMUSG00000047720	ENSMUSG00000053153	0.0421648
ENSMUSG00000047720	ENSMUSG00000036244	0.0449808
ENSMUSG00000047720	ENSMUSG00000055602	0.0350008
ENSMUSG00000047720	ENSMUSG00000052469	0.0599578
ENSMUSG00000047720	ENSMUSG00000062859	0.0364641
ENSMUSG00000047720	ENSMUSG00000024175	0.0557425
ENSMUSG00000047720	ENSMUSG00000100194	0.0336452
ENSMUSG00000047720	ENSMUSG00000087104	0.0304342
ENSMUSG00000047720	ENSMUSG00000039330	0.041124
ENSMUSG00000047720	ENSMUSG00000059891	0.0340653
ENSMUSG00000047720	ENSMUSG00000039021	0.0354608
ENSMUSG00000047720	ENSMUSG00000063447	0.092495
ENSMUSG00000047720	ENSMUSG00000043020	0.0466787
ENSMUSG00000047720	ENSMUSG00000034151	0.0588455
ENSMUSG00000108885	ENSMUSG00000105185	0.0367012
ENSMUSG00000108885	ENSMUSG00000075070	0.033895
ENSMUSG00000108885	ENSMUSG00000073380	0.034733
ENSMUSG00000108885	ENSMUSG00000035394	0.0612103
ENSMUSG00000108885	ENSMUSG00000024350	0.0343674
ENSMUSG00000108885	ENSMUSG00000053914	0.047546
ENSMUSG00000108885	ENSMUSG00000063409	0.0323792
ENSMUSG00000108885	ENSMUSG00000047674	0.0310655
ENSMUSG00000108885	ENSMUSG00000051956	0.0301517
ENSMUSG00000108885	ENSMUSG00000014529	0.0421346
ENSMUSG00000108885	ENSMUSG00000070806	0.0391865
ENSMUSG00000027309	ENSMUSG00000104093	0.0349603
ENSMUSG00000027309	ENSMUSG00000045589	0.0339668
ENSMUSG00000027309	ENSMUSG00000105843	0.0331124
ENSMUSG00000087122	ENSMUSG00000110289	0.0590265
ENSMUSG00000087122	ENSMUSG00000106583	0.031201
ENSMUSG00000087122	ENSMUSG00000097553	0.0303394
ENSMUSG00000087122	ENSMUSG00000109986	0.0308277
ENSMUSG00000087122	ENSMUSG00000106762	0.0350808
ENSMUSG00000087122	ENSMUSG00000087045	0.0501668
ENSMUSG00000087122	ENSMUSG00000086947	0.060026
ENSMUSG00000087122	ENSMUSG00000079324	0.0440835
ENSMUSG00000087122	ENSMUSG00000032671	0.0318479
ENSMUSG00000087122	ENSMUSG00000078129	0.0487076
ENSMUSG00000087122	ENSMUSG00000031552	0.07767
ENSMUSG00000087122	ENSMUSG00000079058	0.0482484
ENSMUSG00000087122	ENSMUSG00000078958	0.0361803
ENSMUSG00000087122	ENSMUSG00000067103	0.0336104
ENSMUSG00000087122	ENSMUSG00000011154	0.0381469
ENSMUSG00000087122	ENSMUSG00000014609	0.0307556
ENSMUSG00000087122	ENSMUSG00000049387	0.068182
ENSMUSG00000087122	ENSMUSG00000043319	0.09355
ENSMUSG00000087122	ENSMUSG00000072995	0.0319087
ENSMUSG00000087122	ENSMUSG00000028610	0.0441075
ENSMUSG00000087122	ENSMUSG00000043633	0.0415808
ENSMUSG00000087122	ENSMUSG00000054161	0.0335324
ENSMUSG00000087122	ENSMUSG00000097573	0.0303263
ENSMUSG00000087122	ENSMUSG00000085032	0.0420782
ENSMUSG00000087122	ENSMUSG00000086078	0.0613273
ENSMUSG00000087122	ENSMUSG00000087401	0.0309797
ENSMUSG00000087122	ENSMUSG00000092185	0.0425668
ENSMUSG00000087122	ENSMUSG00000101818	0.0481194
ENSMUSG00000087122	ENSMUSG00000105190	0.0337712
ENSMUSG00000087122	ENSMUSG00000107252	0.0507407
ENSMUSG00000087122	ENSMUSG00000108781	0.0337381
ENSMUSG00000087122	ENSMUSG00000025069	0.0481143
ENSMUSG00000087122	ENSMUSG00000101167	0.0498606
ENSMUSG00000087122	ENSMUSG00000086898	0.037364
ENSMUSG00000087122	ENSMUSG00000020164	0.0315175
ENSMUSG00000087122	ENSMUSG00000051648	0.0333415
ENSMUSG00000087122	ENSMUSG00000026650	0.0473631
ENSMUSG00000087122	ENSMUSG00000030544	0.0618754
ENSMUSG00000087122	ENSMUSG00000093668	0.0362462
ENSMUSG00000087122	ENSMUSG00000083649	0.032345
ENSMUSG00000087122	ENSMUSG00000104529	0.0407598
ENSMUSG00000087122	ENSMUSG00000039209	0.0513124
ENSMUSG00000087122	ENSMUSG00000085785	0.0351408
ENSMUSG00000087122	ENSMUSG00000026226	0.0402158
ENSMUSG00000087122	ENSMUSG00000048478	0.0658612
ENSMUSG00000087122	ENSMUSG00000057072	0.0318174
ENSMUSG00000087122	ENSMUSG00000021078	0.0495585
ENSMUSG00000087122	ENSMUSG00000010538	0.0417269
ENSMUSG00000087122	ENSMUSG00000041566	0.0340275
ENSMUSG00000102762	ENSMUSG00000040919	0.039709
ENSMUSG00000102762	ENSMUSG00000090724	0.0458007
ENSMUSG00000102762	ENSMUSG00000086112	0.0559834
ENSMUSG00000102762	ENSMUSG00000032110	0.0337061
ENSMUSG00000102762	ENSMUSG00000070424	0.032482
ENSMUSG00000102762	ENSMUSG00000027482	0.0310885
ENSMUSG00000102762	ENSMUSG00000035394	0.0306008
ENSMUSG00000102762	ENSMUSG00000016356	0.0667765
ENSMUSG00000102762	ENSMUSG00000073001	0.0628675
ENSMUSG00000102762	ENSMUSG00000018844	0.0309824
ENSMUSG00000102762	ENSMUSG00000048077	0.0557631
ENSMUSG00000102762	ENSMUSG00000048875	0.0498271
ENSMUSG00000102762	ENSMUSG00000109290	0.0533301
ENSMUSG00000102762	ENSMUSG00000091154	0.0405211
ENSMUSG00000102762	ENSMUSG00000047518	0.040949
ENSMUSG00000102762	ENSMUSG00000031512	0.0359474
ENSMUSG00000102762	ENSMUSG00000054117	0.0329798
ENSMUSG00000106082	ENSMUSG00000085405	0.0354041
ENSMUSG00000106082	ENSMUSG00000085684	0.0526884
ENSMUSG00000106082	ENSMUSG00000085820	0.0483888
ENSMUSG00000106082	ENSMUSG00000024207	0.0455636
ENSMUSG00000106082	ENSMUSG00000074127	0.0417407
ENSMUSG00000106082	ENSMUSG00000034731	0.0425302
ENSMUSG00000106082	ENSMUSG00000021768	0.0346674
ENSMUSG00000106082	ENSMUSG00000021414	0.0491265
ENSMUSG00000106082	ENSMUSG00000056987	0.0302653
ENSMUSG00000106082	ENSMUSG00000092518	0.0392584
ENSMUSG00000106082	ENSMUSG00000034227	0.0459339
ENSMUSG00000106082	ENSMUSG00000091970	0.0757083
ENSMUSG00000106082	ENSMUSG00000068506	0.059709
ENSMUSG00000106082	ENSMUSG00000085418	0.047121
ENSMUSG00000106082	ENSMUSG00000091129	0.0324743
ENSMUSG00000106082	ENSMUSG00000071890	0.0645792
ENSMUSG00000106082	ENSMUSG00000025916	0.0359631
ENSMUSG00000106082	ENSMUSG00000044664	0.0494664
ENSMUSG00000106082	ENSMUSG00000048400	0.0341364
ENSMUSG00000106082	ENSMUSG00000112407	0.0373181
ENSMUSG00000106082	ENSMUSG00000112019	0.0522546
ENSMUSG00000106082	ENSMUSG00000026331	0.0495062
ENSMUSG00000106082	ENSMUSG00000044556	0.0565766
ENSMUSG00000106082	ENSMUSG00000035560	0.0347134
ENSMUSG00000106082	ENSMUSG00000031330	0.0397489
ENSMUSG00000087354	ENSMUSG00000086112	0.0401402
ENSMUSG00000087354	ENSMUSG00000085820	0.0363217
ENSMUSG00000087354	ENSMUSG00000043468	0.0319605
ENSMUSG00000087354	ENSMUSG00000047383	0.0406686
ENSMUSG00000087354	ENSMUSG00000034842	0.032483
ENSMUSG00000087354	ENSMUSG00000021086	0.0303551
ENSMUSG00000087354	ENSMUSG00000048988	0.0404915
ENSMUSG00000087354	ENSMUSG00000087524	0.0383892
ENSMUSG00000087354	ENSMUSG00000109739	0.0432122
ENSMUSG00000087354	ENSMUSG00000107563	0.0311748
ENSMUSG00000087354	ENSMUSG00000086504	0.05459
ENSMUSG00000087354	ENSMUSG00000057240	0.0442617
ENSMUSG00000087354	ENSMUSG00000022085	0.034441
ENSMUSG00000087354	ENSMUSG00000026125	0.035065
ENSMUSG00000087354	ENSMUSG00000111172	0.0328348
ENSMUSG00000087354	ENSMUSG00000026331	0.0398518
ENSMUSG00000087354	ENSMUSG00000044787	0.0470874
ENSMUSG00000087354	ENSMUSG00000046846	0.0361915
ENSMUSG00000087354	ENSMUSG00000079705	0.0624857
ENSMUSG00000087354	ENSMUSG00000027355	0.030324
ENSMUSG00000087354	ENSMUSG00000079580	0.0457734
ENSMUSG00000087354	ENSMUSG00000006784	0.0393591
ENSMUSG00000087354	ENSMUSG00000043621	0.0323419
ENSMUSG00000087354	ENSMUSG00000054117	0.030674
ENSMUSG00000020234	ENSMUSG00000097592	0.0352762
ENSMUSG00000020234	ENSMUSG00000103794	0.0337715
ENSMUSG00000020234	ENSMUSG00000108354	0.0352885
ENSMUSG00000020234	ENSMUSG00000046282	0.0403413
ENSMUSG00000020234	ENSMUSG00000028427	0.0338564
ENSMUSG00000020234	ENSMUSG00000021768	0.0478004
ENSMUSG00000020234	ENSMUSG00000036800	0.0456568
ENSMUSG00000020234	ENSMUSG00000087264	0.0312892
ENSMUSG00000020234	ENSMUSG00000071033	0.0375508
ENSMUSG00000020234	ENSMUSG00000087162	0.0346053
ENSMUSG00000020234	ENSMUSG00000079091	0.0472312
ENSMUSG00000020234	ENSMUSG00000109238	0.0361951
ENSMUSG00000020234	ENSMUSG00000108782	0.044228
ENSMUSG00000020234	ENSMUSG00000070345	0.0341186
ENSMUSG00000020234	ENSMUSG00000059114	0.0331015
ENSMUSG00000020234	ENSMUSG00000022832	0.0329273
ENSMUSG00000020234	ENSMUSG00000027431	0.0346006
ENSMUSG00000020234	ENSMUSG00000042800	0.0330777
ENSMUSG00000020234	ENSMUSG00000079705	0.0556066
ENSMUSG00000020234	ENSMUSG00000089900	0.045568
ENSMUSG00000020234	ENSMUSG00000007591	0.0346256
ENSMUSG00000020234	ENSMUSG00000043621	0.034588
ENSMUSG00000085940	ENSMUSG00000021101	0.0373284
ENSMUSG00000085940	ENSMUSG00000102203	0.061358
ENSMUSG00000085940	ENSMUSG00000098360	0.0449244
ENSMUSG00000085940	ENSMUSG00000100431	0.040597
ENSMUSG00000085940	ENSMUSG00000086112	0.0526259
ENSMUSG00000085940	ENSMUSG00000106540	0.0451941
ENSMUSG00000085940	ENSMUSG00000050526	0.03911
ENSMUSG00000085940	ENSMUSG00000003341	0.0352141
ENSMUSG00000085940	ENSMUSG00000037307	0.069687
ENSMUSG00000085940	ENSMUSG00000046585	0.0426983
ENSMUSG00000085940	ENSMUSG00000027564	0.0548396
ENSMUSG00000085940	ENSMUSG00000047995	0.0305743
ENSMUSG00000085940	ENSMUSG00000075571	0.0643773
ENSMUSG00000085940	ENSMUSG00000031786	0.0401635
ENSMUSG00000085940	ENSMUSG00000045350	0.0307334
ENSMUSG00000085940	ENSMUSG00000027505	0.059608
ENSMUSG00000085940	ENSMUSG00000091017	0.04299
ENSMUSG00000085940	ENSMUSG00000070388	0.0989977
ENSMUSG00000085940	ENSMUSG00000020213	0.0332781
ENSMUSG00000085940	ENSMUSG00000086192	0.0536887
ENSMUSG00000085940	ENSMUSG00000085616	0.054825
ENSMUSG00000085940	ENSMUSG00000085961	0.0447001
ENSMUSG00000085940	ENSMUSG00000101818	0.0397573
ENSMUSG00000085940	ENSMUSG00000099811	0.0308349
ENSMUSG00000085940	ENSMUSG00000102745	0.0520268
ENSMUSG00000085940	ENSMUSG00000105975	0.0448871
ENSMUSG00000085940	ENSMUSG00000104718	0.0584936
ENSMUSG00000085940	ENSMUSG00000106629	0.0454789
ENSMUSG00000085940	ENSMUSG00000107252	0.0382683
ENSMUSG00000085940	ENSMUSG00000109412	0.0386275
ENSMUSG00000085940	ENSMUSG00000109083	0.0648362
ENSMUSG00000085940	ENSMUSG00000078611	0.0544783
ENSMUSG00000085940	ENSMUSG00000086361	0.034692
ENSMUSG00000085940	ENSMUSG00000029678	0.0452806
ENSMUSG00000085940	ENSMUSG00000085178	0.0358871
ENSMUSG00000085940	ENSMUSG00000000247	0.0343391
ENSMUSG00000085940	ENSMUSG00000024233	0.0514106
ENSMUSG00000085940	ENSMUSG00000111712	0.0434869
ENSMUSG00000085940	ENSMUSG00000110754	0.0545323
ENSMUSG00000085940	ENSMUSG00000110902	0.0309116
ENSMUSG00000085940	ENSMUSG00000111028	0.0341191
ENSMUSG00000085940	ENSMUSG00000027431	0.0628824
ENSMUSG00000085940	ENSMUSG00000026331	0.0341755
ENSMUSG00000085940	ENSMUSG00000085785	0.0321528
ENSMUSG00000085940	ENSMUSG00000026611	0.0390422
ENSMUSG00000085940	ENSMUSG00000017767	0.0366176
ENSMUSG00000085940	ENSMUSG00000062154	0.0642568
ENSMUSG00000085940	ENSMUSG00000032451	0.0495271
ENSMUSG00000085940	ENSMUSG00000038756	0.0498268
ENSMUSG00000085940	ENSMUSG00000087250	0.0304722
ENSMUSG00000085940	ENSMUSG00000030889	0.0329009
ENSMUSG00000090146	ENSMUSG00000097898	0.0491938
ENSMUSG00000090146	ENSMUSG00000087611	0.0605019
ENSMUSG00000090146	ENSMUSG00000105734	0.0481156
ENSMUSG00000090146	ENSMUSG00000102416	0.0635443
ENSMUSG00000090146	ENSMUSG00000044056	0.0363637
ENSMUSG00000090146	ENSMUSG00000026969	0.0333381
ENSMUSG00000090146	ENSMUSG00000035420	0.0387914
ENSMUSG00000090146	ENSMUSG00000087544	0.0967418
ENSMUSG00000090146	ENSMUSG00000000942	0.0339235
ENSMUSG00000090146	ENSMUSG00000032530	0.0546198
ENSMUSG00000090146	ENSMUSG00000022805	0.0343695
ENSMUSG00000090146	ENSMUSG00000026125	0.0377061
ENSMUSG00000090146	ENSMUSG00000039032	0.0773856
ENSMUSG00000104705	ENSMUSG00000074734	0.0320073
ENSMUSG00000104705	ENSMUSG00000049387	0.0527005
ENSMUSG00000104705	ENSMUSG00000043319	0.0478542
ENSMUSG00000104705	ENSMUSG00000011349	0.0370846
ENSMUSG00000104705	ENSMUSG00000031898	0.0389558
ENSMUSG00000104705	ENSMUSG00000085576	0.0437768
ENSMUSG00000104705	ENSMUSG00000085818	0.0444677
ENSMUSG00000104705	ENSMUSG00000097299	0.0456191
ENSMUSG00000104705	ENSMUSG00000058717	0.0372099
ENSMUSG00000104705	ENSMUSG00000094025	0.0306672
ENSMUSG00000104705	ENSMUSG00000030851	0.0333353
ENSMUSG00000104705	ENSMUSG00000031637	0.0409816
ENSMUSG00000104705	ENSMUSG00000044678	0.0655221
ENSMUSG00000104705	ENSMUSG00000035057	0.034843
ENSMUSG00000104705	ENSMUSG00000029423	0.0392503
ENSMUSG00000104705	ENSMUSG00000112026	0.0785257
ENSMUSG00000104705	ENSMUSG00000030638	0.0313791
ENSMUSG00000104705	ENSMUSG00000042708	0.0573415
ENSMUSG00000104705	ENSMUSG00000071724	0.0381292
ENSMUSG00000104705	ENSMUSG00000063163	0.0366196
ENSMUSG00000104705	ENSMUSG00000079707	0.0333685
ENSMUSG00000104705	ENSMUSG00000022753	0.0471517
ENSMUSG00000104705	ENSMUSG00000006310	0.0385452
ENSMUSG00000090565	ENSMUSG00000045989	0.0338993
ENSMUSG00000090565	ENSMUSG00000055357	0.0364956
ENSMUSG00000090565	ENSMUSG00000090585	0.0356735
ENSMUSG00000090565	ENSMUSG00000021415	0.0318898
ENSMUSG00000090565	ENSMUSG00000047383	0.0594909
ENSMUSG00000090565	ENSMUSG00000096153	0.0650688
ENSMUSG00000090565	ENSMUSG00000041791	0.0463609
ENSMUSG00000090565	ENSMUSG00000025808	0.0410598
ENSMUSG00000090565	ENSMUSG00000086817	0.0365314
ENSMUSG00000090565	ENSMUSG00000087281	0.0529967
ENSMUSG00000090565	ENSMUSG00000092443	0.0443497
ENSMUSG00000090565	ENSMUSG00000011350	0.0393543
ENSMUSG00000090565	ENSMUSG00000009093	0.0392904
ENSMUSG00000090565	ENSMUSG00000051401	0.0364222
ENSMUSG00000090565	ENSMUSG00000060161	0.0569391
ENSMUSG00000090565	ENSMUSG00000026125	0.036349
ENSMUSG00000090565	ENSMUSG00000051936	0.0696663
ENSMUSG00000090565	ENSMUSG00000021337	0.0404634
ENSMUSG00000090565	ENSMUSG00000086327	0.0409412
ENSMUSG00000090565	ENSMUSG00000020270	0.0325541
ENSMUSG00000090565	ENSMUSG00000070563	0.0408276
ENSMUSG00000090565	ENSMUSG00000060726	0.031224
ENSMUSG00000090565	ENSMUSG00000028314	0.0414196
ENSMUSG00000090565	ENSMUSG00000062077	0.0306428
ENSMUSG00000090565	ENSMUSG00000085286	0.0508218
ENSMUSG00000090565	ENSMUSG00000051618	0.0617074
ENSMUSG00000086923	ENSMUSG00000090202	0.0637889
ENSMUSG00000086923	ENSMUSG00000110310	0.0508767
ENSMUSG00000086923	ENSMUSG00000104201	0.0310085
ENSMUSG00000086923	ENSMUSG00000097032	0.0322886
ENSMUSG00000086923	ENSMUSG00000036921	0.0418173
ENSMUSG00000086923	ENSMUSG00000106020	0.0306694
ENSMUSG00000086923	ENSMUSG00000021961	0.0305546
ENSMUSG00000086923	ENSMUSG00000097725	0.0468058
ENSMUSG00000086923	ENSMUSG00000062036	0.0372755
ENSMUSG00000086923	ENSMUSG00000062224	0.042211
ENSMUSG00000086923	ENSMUSG00000063129	0.0427011
ENSMUSG00000086923	ENSMUSG00000055547	0.0311586
ENSMUSG00000086923	ENSMUSG00000049008	0.0388362
ENSMUSG00000086923	ENSMUSG00000003354	0.0569461
ENSMUSG00000086923	ENSMUSG00000042200	0.0511587
ENSMUSG00000086923	ENSMUSG00000029788	0.0301977
ENSMUSG00000086923	ENSMUSG00000045350	0.0314659
ENSMUSG00000086923	ENSMUSG00000073805	0.0518052
ENSMUSG00000086923	ENSMUSG00000050141	0.039662
ENSMUSG00000086923	ENSMUSG00000047841	0.0330666
ENSMUSG00000086923	ENSMUSG00000043060	0.0350995
ENSMUSG00000086923	ENSMUSG00000084055	0.0410138
ENSMUSG00000086923	ENSMUSG00000087451	0.0549198
ENSMUSG00000086923	ENSMUSG00000085012	0.0328436
ENSMUSG00000086923	ENSMUSG00000086175	0.0614361
ENSMUSG00000086923	ENSMUSG00000086816	0.0692481
ENSMUSG00000086923	ENSMUSG00000090317	0.0374196
ENSMUSG00000086923	ENSMUSG00000093383	0.0543896
ENSMUSG00000086923	ENSMUSG00000094811	0.0321848
ENSMUSG00000086923	ENSMUSG00000097661	0.0501426
ENSMUSG00000086923	ENSMUSG00000101503	0.0470647
ENSMUSG00000086923	ENSMUSG00000109880	0.0398907
ENSMUSG00000086923	ENSMUSG00000107031	0.0337689
ENSMUSG00000086923	ENSMUSG00000106768	0.0349707
ENSMUSG00000086923	ENSMUSG00000109260	0.0511966
ENSMUSG00000086923	ENSMUSG00000109858	0.0512344
ENSMUSG00000086923	ENSMUSG00000087052	0.0316098
ENSMUSG00000086923	ENSMUSG00000100448	0.040376
ENSMUSG00000086923	ENSMUSG00000060161	0.0362283
ENSMUSG00000086923	ENSMUSG00000020545	0.0347446
ENSMUSG00000086923	ENSMUSG00000062732	0.0387904
ENSMUSG00000086923	ENSMUSG00000032530	0.0385614
ENSMUSG00000086923	ENSMUSG00000031647	0.0305856
ENSMUSG00000086923	ENSMUSG00000044186	0.0488987
ENSMUSG00000086923	ENSMUSG00000061923	0.0365101
ENSMUSG00000086923	ENSMUSG00000045620	0.0321694
ENSMUSG00000086923	ENSMUSG00000037627	0.0377073
ENSMUSG00000086923	ENSMUSG00000111035	0.0306424
ENSMUSG00000086923	ENSMUSG00000112552	0.0614956
ENSMUSG00000086923	ENSMUSG00000112019	0.0309413
ENSMUSG00000086923	ENSMUSG00000111645	0.0352544
ENSMUSG00000086923	ENSMUSG00000027880	0.0471178
ENSMUSG00000086923	ENSMUSG00000031027	0.0496097
ENSMUSG00000086923	ENSMUSG00000032900	0.0302065
ENSMUSG00000086923	ENSMUSG00000079580	0.0482854
ENSMUSG00000086923	ENSMUSG00000050612	0.0414994
ENSMUSG00000086923	ENSMUSG00000028753	0.073548
ENSMUSG00000086713	ENSMUSG00000097032	0.0418827
ENSMUSG00000086713	ENSMUSG00000029166	0.0308485
ENSMUSG00000086713	ENSMUSG00000014529	0.0616744
ENSMUSG00000086713	ENSMUSG00000037689	0.0403313
ENSMUSG00000075524	ENSMUSG00000044084	0.0528414
ENSMUSG00000075524	ENSMUSG00000062224	0.0340308
ENSMUSG00000075524	ENSMUSG00000030344	0.0444912
ENSMUSG00000075524	ENSMUSG00000037683	0.0513913
ENSMUSG00000075524	ENSMUSG00000007907	0.0386145
ENSMUSG00000075524	ENSMUSG00000097638	0.0420058
ENSMUSG00000075524	ENSMUSG00000026940	0.0436119
ENSMUSG00000075524	ENSMUSG00000017049	0.0338605
ENSMUSG00000075524	ENSMUSG00000038044	0.0532459
ENSMUSG00000075524	ENSMUSG00000047108	0.0315373
ENSMUSG00000075524	ENSMUSG00000078161	0.0305098
ENSMUSG00000075524	ENSMUSG00000050592	0.0346433
ENSMUSG00000075524	ENSMUSG00000047841	0.0480659
ENSMUSG00000075524	ENSMUSG00000029437	0.0478945
ENSMUSG00000075524	ENSMUSG00000063568	0.0302623
ENSMUSG00000075524	ENSMUSG00000031637	0.0612246
ENSMUSG00000075524	ENSMUSG00000059173	0.039106
ENSMUSG00000075524	ENSMUSG00000052025	0.0331137
ENSMUSG00000075524	ENSMUSG00000052099	0.0342025
ENSMUSG00000075524	ENSMUSG00000051936	0.0445633
ENSMUSG00000075524	ENSMUSG00000031991	0.0312666
ENSMUSG00000075524	ENSMUSG00000062859	0.0346278
ENSMUSG00000075524	ENSMUSG00000051896	0.0410271
ENSMUSG00000075524	ENSMUSG00000078577	0.0403636
ENSMUSG00000075524	ENSMUSG00000027355	0.0490804
ENSMUSG00000075524	ENSMUSG00000039032	0.0520044
ENSMUSG00000075524	ENSMUSG00000046196	0.0398354
ENSMUSG00000075524	ENSMUSG00000035211	0.048923
ENSMUSG00000021101	ENSMUSG00000097725	0.0976949
ENSMUSG00000021101	ENSMUSG00000097842	0.0393074
ENSMUSG00000021101	ENSMUSG00000092131	0.066271
ENSMUSG00000021101	ENSMUSG00000040298	0.0369635
ENSMUSG00000021101	ENSMUSG00000050087	0.0527689
ENSMUSG00000021101	ENSMUSG00000020930	0.0322161
ENSMUSG00000021101	ENSMUSG00000020389	0.0351972
ENSMUSG00000021101	ENSMUSG00000079619	0.0386346
ENSMUSG00000021101	ENSMUSG00000100789	0.0397889
ENSMUSG00000021101	ENSMUSG00000079299	0.0361094
ENSMUSG00000021101	ENSMUSG00000044957	0.0466381
ENSMUSG00000021101	ENSMUSG00000070563	0.0608087
ENSMUSG00000021101	ENSMUSG00000026226	0.0317829
ENSMUSG00000021101	ENSMUSG00000026592	0.0320568
ENSMUSG00000021101	ENSMUSG00000051036	0.0400516
ENSMUSG00000102203	ENSMUSG00000051728	0.0425
ENSMUSG00000102203	ENSMUSG00000084875	0.0452913
ENSMUSG00000102203	ENSMUSG00000044084	0.0443915
ENSMUSG00000102203	ENSMUSG00000036924	0.0718812
ENSMUSG00000102203	ENSMUSG00000060407	0.0534866
ENSMUSG00000102203	ENSMUSG00000074454	0.0359746
ENSMUSG00000102203	ENSMUSG00000087451	0.0889165
ENSMUSG00000102203	ENSMUSG00000071015	0.0397574
ENSMUSG00000102203	ENSMUSG00000079467	0.0314911
ENSMUSG00000102203	ENSMUSG00000107073	0.0485571
ENSMUSG00000102203	ENSMUSG00000110665	0.0591785
ENSMUSG00000102203	ENSMUSG00000053868	0.0393166
ENSMUSG00000102203	ENSMUSG00000078346	0.0306549
ENSMUSG00000102203	ENSMUSG00000021090	0.0565751
ENSMUSG00000102203	ENSMUSG00000022085	0.038998
ENSMUSG00000102203	ENSMUSG00000021966	0.0467339
ENSMUSG00000102203	ENSMUSG00000112654	0.0318667
ENSMUSG00000102203	ENSMUSG00000047518	0.0531686
ENSMUSG00000102203	ENSMUSG00000049653	0.0338951
ENSMUSG00000102203	ENSMUSG00000029248	0.0593272
ENSMUSG00000102203	ENSMUSG00000034151	0.0378064
ENSMUSG00000110289	ENSMUSG00000071104	0.0588229
ENSMUSG00000110289	ENSMUSG00000087181	0.0319237
ENSMUSG00000110289	ENSMUSG00000041673	0.0310223
ENSMUSG00000110289	ENSMUSG00000030544	0.0303718
ENSMUSG00000110289	ENSMUSG00000112141	0.0318047
ENSMUSG00000110289	ENSMUSG00000074764	0.0376933
ENSMUSG00000110289	ENSMUSG00000019178	0.0440612
ENSMUSG00000051008	ENSMUSG00000099491	0.0557069
ENSMUSG00000051008	ENSMUSG00000039138	0.0375498
ENSMUSG00000051008	ENSMUSG00000024207	0.0368323
ENSMUSG00000051008	ENSMUSG00000079652	0.0328776
ENSMUSG00000051008	ENSMUSG00000025551	0.0360355
ENSMUSG00000051008	ENSMUSG00000064158	0.030375
ENSMUSG00000051008	ENSMUSG00000057240	0.0302447
ENSMUSG00000051008	ENSMUSG00000030887	0.0330944
ENSMUSG00000051008	ENSMUSG00000086234	0.0390683
ENSMUSG00000025783	ENSMUSG00000085491	0.0333844
ENSMUSG00000025783	ENSMUSG00000021415	0.0435519
ENSMUSG00000025783	ENSMUSG00000066368	0.0624298
ENSMUSG00000025783	ENSMUSG00000049694	0.0450958
ENSMUSG00000025783	ENSMUSG00000007907	0.055629
ENSMUSG00000025783	ENSMUSG00000041791	0.0346684
ENSMUSG00000025783	ENSMUSG00000084998	0.0693272
ENSMUSG00000025783	ENSMUSG00000106876	0.0562785
ENSMUSG00000025783	ENSMUSG00000099418	0.0728354
ENSMUSG00000025783	ENSMUSG00000076436	0.0337594
ENSMUSG00000025783	ENSMUSG00000052099	0.0424801
ENSMUSG00000025783	ENSMUSG00000112654	0.076786
ENSMUSG00000025783	ENSMUSG00000008813	0.0381083
ENSMUSG00000025783	ENSMUSG00000047654	0.0378342
ENSMUSG00000025783	ENSMUSG00000051036	0.0343799
ENSMUSG00000025783	ENSMUSG00000051618	0.0504901
ENSMUSG00000025783	ENSMUSG00000026523	0.0311007
ENSMUSG00000025783	ENSMUSG00000074500	0.0346869
ENSMUSG00000107144	ENSMUSG00000096405	0.0546801
ENSMUSG00000107144	ENSMUSG00000047938	0.062628
ENSMUSG00000107144	ENSMUSG00000085488	0.0301042
ENSMUSG00000107144	ENSMUSG00000100431	0.0409117
ENSMUSG00000107144	ENSMUSG00000086467	0.0572493
ENSMUSG00000107144	ENSMUSG00000044125	0.0348077
ENSMUSG00000107144	ENSMUSG00000046615	0.0367603
ENSMUSG00000107144	ENSMUSG00000071937	0.0315413
ENSMUSG00000107144	ENSMUSG00000074771	0.0392213
ENSMUSG00000107144	ENSMUSG00000049694	0.0322164
ENSMUSG00000107144	ENSMUSG00000029656	0.0602518
ENSMUSG00000107144	ENSMUSG00000047025	0.0329217
ENSMUSG00000107144	ENSMUSG00000038594	0.038401
ENSMUSG00000107144	ENSMUSG00000011349	0.0343102
ENSMUSG00000107144	ENSMUSG00000021768	0.0341773
ENSMUSG00000107144	ENSMUSG00000016526	0.0325274
ENSMUSG00000107144	ENSMUSG00000028575	0.0511188
ENSMUSG00000107144	ENSMUSG00000045350	0.0310455
ENSMUSG00000107144	ENSMUSG00000085209	0.0763414
ENSMUSG00000107144	ENSMUSG00000087544	0.0505045
ENSMUSG00000107144	ENSMUSG00000099432	0.03544
ENSMUSG00000107144	ENSMUSG00000092503	0.0359443
ENSMUSG00000107144	ENSMUSG00000103942	0.0632818
ENSMUSG00000107144	ENSMUSG00000104111	0.0583799
ENSMUSG00000107144	ENSMUSG00000104617	0.0363921
ENSMUSG00000107144	ENSMUSG00000107528	0.0553269
ENSMUSG00000107144	ENSMUSG00000109858	0.0427224
ENSMUSG00000107144	ENSMUSG00000086361	0.0622384
ENSMUSG00000107144	ENSMUSG00000056815	0.0346151
ENSMUSG00000107144	ENSMUSG00000109586	0.0599239
ENSMUSG00000107144	ENSMUSG00000057156	0.0300134
ENSMUSG00000107144	ENSMUSG00000028758	0.030947
ENSMUSG00000107144	ENSMUSG00000044444	0.0301243
ENSMUSG00000107144	ENSMUSG00000052920	0.0379348
ENSMUSG00000107144	ENSMUSG00000112141	0.0549955
ENSMUSG00000107144	ENSMUSG00000112337	0.073332
ENSMUSG00000107144	ENSMUSG00000028492	0.0316696
ENSMUSG00000107144	ENSMUSG00000037708	0.0453676
ENSMUSG00000107144	ENSMUSG00000033276	0.0569521
ENSMUSG00000107144	ENSMUSG00000090206	0.04429
ENSMUSG00000107144	ENSMUSG00000031512	0.0437623
ENSMUSG00000107144	ENSMUSG00000032900	0.0420705
ENSMUSG00000107144	ENSMUSG00000031893	0.044989
ENSMUSG00000108452	ENSMUSG00000073144	0.0382847
ENSMUSG00000108452	ENSMUSG00000097637	0.0329325
ENSMUSG00000108452	ENSMUSG00000106873	0.0467188
ENSMUSG00000108452	ENSMUSG00000023257	0.0564392
ENSMUSG00000108452	ENSMUSG00000022441	0.0361555
ENSMUSG00000108452	ENSMUSG00000086833	0.0326659
ENSMUSG00000108452	ENSMUSG00000073877	0.030727
ENSMUSG00000108452	ENSMUSG00000085616	0.0465874
ENSMUSG00000108452	ENSMUSG00000096953	0.0363776
ENSMUSG00000108452	ENSMUSG00000107131	0.0464468
ENSMUSG00000108452	ENSMUSG00000107394	0.0323517
ENSMUSG00000108452	ENSMUSG00000108627	0.0351734
ENSMUSG00000108452	ENSMUSG00000056815	0.0400709
ENSMUSG00000108452	ENSMUSG00000109750	0.0318596
ENSMUSG00000108452	ENSMUSG00000091396	0.0300018
ENSMUSG00000108452	ENSMUSG00000031027	0.0418649
ENSMUSG00000108452	ENSMUSG00000087104	0.0303039
ENSMUSG00000108452	ENSMUSG00000026182	0.0328509
ENSMUSG00000020191	ENSMUSG00000106127	0.0303699
ENSMUSG00000020191	ENSMUSG00000098360	0.0428295
ENSMUSG00000020191	ENSMUSG00000031559	0.0303623
ENSMUSG00000020191	ENSMUSG00000055643	0.0310619
ENSMUSG00000020191	ENSMUSG00000102004	0.0350841
ENSMUSG00000020191	ENSMUSG00000026567	0.041813
ENSMUSG00000020191	ENSMUSG00000030344	0.0650652
ENSMUSG00000020191	ENSMUSG00000029685	0.0431085
ENSMUSG00000020191	ENSMUSG00000037307	0.0318088
ENSMUSG00000020191	ENSMUSG00000085560	0.048013
ENSMUSG00000020191	ENSMUSG00000019732	0.0464487
ENSMUSG00000020191	ENSMUSG00000041791	0.035438
ENSMUSG00000020191	ENSMUSG00000048003	0.0357693
ENSMUSG00000020191	ENSMUSG00000047025	0.0448233
ENSMUSG00000020191	ENSMUSG00000036924	0.0363868
ENSMUSG00000020191	ENSMUSG00000054161	0.0384418
ENSMUSG00000020191	ENSMUSG00000018844	0.0616459
ENSMUSG00000020191	ENSMUSG00000028938	0.0312703
ENSMUSG00000020191	ENSMUSG00000086211	0.0535266
ENSMUSG00000020191	ENSMUSG00000085730	0.031451
ENSMUSG00000020191	ENSMUSG00000090006	0.0453895
ENSMUSG00000020191	ENSMUSG00000100684	0.0476026
ENSMUSG00000020191	ENSMUSG00000100548	0.0598995
ENSMUSG00000020191	ENSMUSG00000093945	0.0304581
ENSMUSG00000020191	ENSMUSG00000107368	0.107818
ENSMUSG00000020191	ENSMUSG00000104749	0.060885
ENSMUSG00000020191	ENSMUSG00000107988	0.0604565
ENSMUSG00000020191	ENSMUSG00000108130	0.0349166
ENSMUSG00000020191	ENSMUSG00000108321	0.0306361
ENSMUSG00000020191	ENSMUSG00000110665	0.0386264
ENSMUSG00000020191	ENSMUSG00000052154	0.0416184
ENSMUSG00000020191	ENSMUSG00000050957	0.0321588
ENSMUSG00000020191	ENSMUSG00000054320	0.0424142
ENSMUSG00000020191	ENSMUSG00000026237	0.0319983
ENSMUSG00000020191	ENSMUSG00000090658	0.0484996
ENSMUSG00000020191	ENSMUSG00000111746	0.051389
ENSMUSG00000020191	ENSMUSG00000021337	0.0360405
ENSMUSG00000020191	ENSMUSG00000038180	0.0435306
ENSMUSG00000020191	ENSMUSG00000046957	0.0423435
ENSMUSG00000020191	ENSMUSG00000020317	0.0557986
ENSMUSG00000020191	ENSMUSG00000032451	0.0323865
ENSMUSG00000020191	ENSMUSG00000041566	0.0365919
ENSMUSG00000020191	ENSMUSG00000062200	0.0414758
ENSMUSG00000022993	ENSMUSG00000085405	0.0317964
ENSMUSG00000022993	ENSMUSG00000105251	0.0344042
ENSMUSG00000022993	ENSMUSG00000047988	0.0319651
ENSMUSG00000022993	ENSMUSG00000097207	0.0344978
ENSMUSG00000022993	ENSMUSG00000057246	0.0439782
ENSMUSG00000022993	ENSMUSG00000087604	0.0337548
ENSMUSG00000022993	ENSMUSG00000030859	0.0380382
ENSMUSG00000022993	ENSMUSG00000039742	0.0318081
ENSMUSG00000022993	ENSMUSG00000047841	0.0707754
ENSMUSG00000022993	ENSMUSG00000086930	0.0302857
ENSMUSG00000022993	ENSMUSG00000095528	0.0381904
ENSMUSG00000022993	ENSMUSG00000087145	0.0300977
ENSMUSG00000022993	ENSMUSG00000089771	0.042848
ENSMUSG00000022993	ENSMUSG00000100905	0.037678
ENSMUSG00000022993	ENSMUSG00000107237	0.038751
ENSMUSG00000022993	ENSMUSG00000104206	0.0436055
ENSMUSG00000022993	ENSMUSG00000079091	0.043471
ENSMUSG00000022993	ENSMUSG00000096839	0.0478009
ENSMUSG00000022993	ENSMUSG00000108285	0.036332
ENSMUSG00000022993	ENSMUSG00000110374	0.0344994
ENSMUSG00000022993	ENSMUSG00000090404	0.0324118
ENSMUSG00000022993	ENSMUSG00000059042	0.0524924
ENSMUSG00000022993	ENSMUSG00000020545	0.0603962
ENSMUSG00000022993	ENSMUSG00000062732	0.0403244
ENSMUSG00000022993	ENSMUSG00000029235	0.0348076
ENSMUSG00000022993	ENSMUSG00000111303	0.03906
ENSMUSG00000022993	ENSMUSG00000053184	0.0370189
ENSMUSG00000022993	ENSMUSG00000042800	0.0454792
ENSMUSG00000022993	ENSMUSG00000050435	0.0316603
ENSMUSG00000022993	ENSMUSG00000047079	0.0431102
ENSMUSG00000022993	ENSMUSG00000050122	0.0301056
ENSMUSG00000022993	ENSMUSG00000046886	0.0328108
ENSMUSG00000087017	ENSMUSG00000106932	0.0306015
ENSMUSG00000087017	ENSMUSG00000090202	0.0437044
ENSMUSG00000087017	ENSMUSG00000079324	0.0439145
ENSMUSG00000087017	ENSMUSG00000022622	0.0303874
ENSMUSG00000087017	ENSMUSG00000070979	0.0449562
ENSMUSG00000087017	ENSMUSG00000038997	0.0348631
ENSMUSG00000087017	ENSMUSG00000037307	0.0378324
ENSMUSG00000087017	ENSMUSG00000036924	0.0316636
ENSMUSG00000087017	ENSMUSG00000078554	0.0305936
ENSMUSG00000087017	ENSMUSG00000090073	0.0469215
ENSMUSG00000087017	ENSMUSG00000071015	0.0346704
ENSMUSG00000087017	ENSMUSG00000093383	0.0302499
ENSMUSG00000087017	ENSMUSG00000108695	0.0326897
ENSMUSG00000087017	ENSMUSG00000100548	0.0435825
ENSMUSG00000087017	ENSMUSG00000104111	0.0359271
ENSMUSG00000087017	ENSMUSG00000109412	0.0605446
ENSMUSG00000087017	ENSMUSG00000109049	0.0891512
ENSMUSG00000087017	ENSMUSG00000048686	0.042764
ENSMUSG00000087017	ENSMUSG00000037247	0.0362674
ENSMUSG00000087017	ENSMUSG00000030623	0.0403092
ENSMUSG00000087017	ENSMUSG00000111712	0.0317295
ENSMUSG00000087017	ENSMUSG00000111078	0.0592066
ENSMUSG00000087017	ENSMUSG00000112793	0.0346635
ENSMUSG00000087017	ENSMUSG00000049506	0.0412085
ENSMUSG00000087017	ENSMUSG00000050623	0.0395464
ENSMUSG00000087017	ENSMUSG00000017720	0.0647914
ENSMUSG00000087017	ENSMUSG00000037101	0.0303963
ENSMUSG00000087017	ENSMUSG00000085286	0.046518
ENSMUSG00000108129	ENSMUSG00000069971	0.0331771
ENSMUSG00000108129	ENSMUSG00000022039	0.0312079
ENSMUSG00000108129	ENSMUSG00000097638	0.0353474
ENSMUSG00000108129	ENSMUSG00000017049	0.0324048
ENSMUSG00000108129	ENSMUSG00000050592	0.0356154
ENSMUSG00000108129	ENSMUSG00000099811	0.0360777
ENSMUSG00000108129	ENSMUSG00000112141	0.0600421
ENSMUSG00000100281	ENSMUSG00000086947	0.047635
ENSMUSG00000100281	ENSMUSG00000097502	0.107502
ENSMUSG00000100281	ENSMUSG00000102004	0.0308844
ENSMUSG00000100281	ENSMUSG00000095493	0.0359133
ENSMUSG00000100281	ENSMUSG00000008438	0.0375088
ENSMUSG00000100281	ENSMUSG00000046723	0.0342629
ENSMUSG00000100281	ENSMUSG00000024223	0.0373497
ENSMUSG00000100281	ENSMUSG00000045942	0.0314893
ENSMUSG00000100281	ENSMUSG00000097638	0.0335198
ENSMUSG00000100281	ENSMUSG00000071104	0.0565319
ENSMUSG00000100281	ENSMUSG00000039492	0.0389285
ENSMUSG00000100281	ENSMUSG00000045031	0.0308727
ENSMUSG00000100281	ENSMUSG00000046934	0.0372261
ENSMUSG00000100281	ENSMUSG00000039224	0.0367062
ENSMUSG00000100281	ENSMUSG00000038925	0.0334312
ENSMUSG00000100281	ENSMUSG00000047841	0.0385243
ENSMUSG00000100281	ENSMUSG00000075480	0.0338333
ENSMUSG00000100281	ENSMUSG00000082039	0.039002
ENSMUSG00000100281	ENSMUSG00000101708	0.0617629
ENSMUSG00000100281	ENSMUSG00000100336	0.0329169
ENSMUSG00000100281	ENSMUSG00000090505	0.0302988
ENSMUSG00000100281	ENSMUSG00000091325	0.0432538
ENSMUSG00000100281	ENSMUSG00000104718	0.0330067
ENSMUSG00000100281	ENSMUSG00000110135	0.0499428
ENSMUSG00000100281	ENSMUSG00000039704	0.0562315
ENSMUSG00000100281	ENSMUSG00000027703	0.0359093
ENSMUSG00000100281	ENSMUSG00000039110	0.0413221
ENSMUSG00000100281	ENSMUSG00000112141	0.0628316
ENSMUSG00000100281	ENSMUSG00000110754	0.0400423
ENSMUSG00000100281	ENSMUSG00000112578	0.0613373
ENSMUSG00000100281	ENSMUSG00000074764	0.042311
ENSMUSG00000100281	ENSMUSG00000022542	0.0309179
ENSMUSG00000100281	ENSMUSG00000070568	0.0371019
ENSMUSG00000100281	ENSMUSG00000029682	0.0720928
ENSMUSG00000100281	ENSMUSG00000012211	0.0414959
ENSMUSG00000100281	ENSMUSG00000029660	0.0769435
ENSMUSG00000100281	ENSMUSG00000078577	0.0360841
ENSMUSG00000100281	ENSMUSG00000007591	0.0355025
ENSMUSG00000100281	ENSMUSG00000044526	0.0399048
ENSMUSG00000102249	ENSMUSG00000043913	0.048027
ENSMUSG00000086066	ENSMUSG00000087223	0.0354088
ENSMUSG00000086066	ENSMUSG00000106020	0.0541589
ENSMUSG00000086066	ENSMUSG00000109160	0.0383164
ENSMUSG00000086066	ENSMUSG00000029607	0.0520523
ENSMUSG00000086066	ENSMUSG00000027530	0.0343678
ENSMUSG00000086066	ENSMUSG00000045350	0.0390253
ENSMUSG00000086066	ENSMUSG00000086930	0.0314944
ENSMUSG00000086066	ENSMUSG00000024510	0.0371144
ENSMUSG00000086066	ENSMUSG00000031493	0.0313556
ENSMUSG00000086066	ENSMUSG00000079269	0.0592753
ENSMUSG00000086066	ENSMUSG00000071726	0.0382664
ENSMUSG00000086066	ENSMUSG00000022525	0.0365928
ENSMUSG00000086066	ENSMUSG00000101959	0.0322715
ENSMUSG00000086066	ENSMUSG00000022375	0.0355285
ENSMUSG00000086066	ENSMUSG00000030877	0.0346879
ENSMUSG00000086066	ENSMUSG00000046487	0.0319443
ENSMUSG00000086066	ENSMUSG00000051236	0.0382667
ENSMUSG00000086066	ENSMUSG00000039110	0.0412285
ENSMUSG00000086066	ENSMUSG00000047257	0.0451185
ENSMUSG00000086066	ENSMUSG00000112581	0.0470607
ENSMUSG00000086066	ENSMUSG00000029682	0.0682975
ENSMUSG00000086066	ENSMUSG00000039179	0.0312273
ENSMUSG00000086066	ENSMUSG00000039021	0.0500928
ENSMUSG00000086066	ENSMUSG00000032514	0.0514723
ENSMUSG00000086066	ENSMUSG00000052363	0.0590487
ENSMUSG00000107396	ENSMUSG00000086962	0.088703
ENSMUSG00000043168	ENSMUSG00000033268	0.0466053
ENSMUSG00000043168	ENSMUSG00000087364	0.0739042
ENSMUSG00000043168	ENSMUSG00000054580	0.0315345
ENSMUSG00000043168	ENSMUSG00000041523	0.0401358
ENSMUSG00000089887	ENSMUSG00000086607	0.0553715
ENSMUSG00000089887	ENSMUSG00000105734	0.0313155
ENSMUSG00000089887	ENSMUSG00000073141	0.0584523
ENSMUSG00000089887	ENSMUSG00000086467	0.104016
ENSMUSG00000089887	ENSMUSG00000103794	0.0360564
ENSMUSG00000089887	ENSMUSG00000034063	0.0520404
ENSMUSG00000089887	ENSMUSG00000107793	0.0313344
ENSMUSG00000089887	ENSMUSG00000050526	0.0407907
ENSMUSG00000089887	ENSMUSG00000047025	0.0368317
ENSMUSG00000089887	ENSMUSG00000035785	0.041197
ENSMUSG00000089887	ENSMUSG00000048573	0.0529496
ENSMUSG00000089887	ENSMUSG00000071033	0.0420376
ENSMUSG00000089887	ENSMUSG00000085484	0.0390129
ENSMUSG00000089887	ENSMUSG00000089743	0.0490003
ENSMUSG00000089887	ENSMUSG00000097661	0.0435053
ENSMUSG00000089887	ENSMUSG00000097967	0.0335107
ENSMUSG00000089887	ENSMUSG00000107504	0.0306
ENSMUSG00000089887	ENSMUSG00000103328	0.0338008
ENSMUSG00000089887	ENSMUSG00000107368	0.0497508
ENSMUSG00000089887	ENSMUSG00000107988	0.0537821
ENSMUSG00000089887	ENSMUSG00000109803	0.0352508
ENSMUSG00000089887	ENSMUSG00000089645	0.0362748
ENSMUSG00000089887	ENSMUSG00000099418	0.0333733
ENSMUSG00000089887	ENSMUSG00000048875	0.0348579
ENSMUSG00000089887	ENSMUSG00000052371	0.034579
ENSMUSG00000089887	ENSMUSG00000091129	0.0527185
ENSMUSG00000089887	ENSMUSG00000028533	0.0339415
ENSMUSG00000089887	ENSMUSG00000059042	0.0336701
ENSMUSG00000089887	ENSMUSG00000021997	0.0383623
ENSMUSG00000089887	ENSMUSG00000024233	0.0500089
ENSMUSG00000089887	ENSMUSG00000084995	0.036614
ENSMUSG00000089887	ENSMUSG00000037247	0.0319893
ENSMUSG00000089887	ENSMUSG00000095869	0.0321373
ENSMUSG00000089887	ENSMUSG00000111103	0.0519841
ENSMUSG00000089887	ENSMUSG00000085785	0.041639
ENSMUSG00000089887	ENSMUSG00000070563	0.0423022
ENSMUSG00000089887	ENSMUSG00000031991	0.0523639
ENSMUSG00000089887	ENSMUSG00000042800	0.0311273
ENSMUSG00000089887	ENSMUSG00000036770	0.0339637
ENSMUSG00000089887	ENSMUSG00000022249	0.0392177
ENSMUSG00000089887	ENSMUSG00000060630	0.0697037
ENSMUSG00000104956	ENSMUSG00000027606	0.0342335
ENSMUSG00000086918	ENSMUSG00000106020	0.0308592
ENSMUSG00000086918	ENSMUSG00000039133	0.035318
ENSMUSG00000086918	ENSMUSG00000023931	0.0319922
ENSMUSG00000086918	ENSMUSG00000091476	0.031149
ENSMUSG00000086918	ENSMUSG00000092593	0.0321424
ENSMUSG00000086918	ENSMUSG00000096177	0.0363463
ENSMUSG00000086918	ENSMUSG00000027703	0.030593
ENSMUSG00000086918	ENSMUSG00000049897	0.0321637
ENSMUSG00000086918	ENSMUSG00000035560	0.0393327
ENSMUSG00000108530	ENSMUSG00000078958	0.040374
ENSMUSG00000108530	ENSMUSG00000096153	0.0360663
ENSMUSG00000108530	ENSMUSG00000072145	0.0303268
ENSMUSG00000108530	ENSMUSG00000020930	0.0311246
ENSMUSG00000108530	ENSMUSG00000028294	0.0545323
ENSMUSG00000108530	ENSMUSG00000049811	0.0387777
ENSMUSG00000108530	ENSMUSG00000085297	0.0567043
ENSMUSG00000108530	ENSMUSG00000085012	0.0345323
ENSMUSG00000108530	ENSMUSG00000102909	0.0468381
ENSMUSG00000108530	ENSMUSG00000100127	0.0393604
ENSMUSG00000108530	ENSMUSG00000051648	0.0659613
ENSMUSG00000108530	ENSMUSG00000027702	0.030157
ENSMUSG00000108530	ENSMUSG00000035057	0.0308776
ENSMUSG00000108530	ENSMUSG00000016626	0.0344645
ENSMUSG00000108530	ENSMUSG00000020639	0.0307353
ENSMUSG00000108530	ENSMUSG00000092305	0.0334528
ENSMUSG00000108530	ENSMUSG00000026125	0.0409516
ENSMUSG00000108530	ENSMUSG00000027480	0.0422548
ENSMUSG00000108530	ENSMUSG00000055602	0.0389988
ENSMUSG00000108530	ENSMUSG00000025652	0.0432832
ENSMUSG00000108530	ENSMUSG00000029074	0.0443233
ENSMUSG00000108530	ENSMUSG00000040829	0.0328259
ENSMUSG00000108530	ENSMUSG00000017195	0.0342198
ENSMUSG00000027157	ENSMUSG00000097693	0.058885
ENSMUSG00000027157	ENSMUSG00000020299	0.0427997
ENSMUSG00000027157	ENSMUSG00000097725	0.0605539
ENSMUSG00000027157	ENSMUSG00000090585	0.046681
ENSMUSG00000027157	ENSMUSG00000061802	0.0590489
ENSMUSG00000027157	ENSMUSG00000003341	0.0316114
ENSMUSG00000027157	ENSMUSG00000071104	0.103651
ENSMUSG00000027157	ENSMUSG00000050685	0.0334992
ENSMUSG00000027157	ENSMUSG00000039391	0.0533716
ENSMUSG00000027157	ENSMUSG00000038594	0.0309405
ENSMUSG00000027157	ENSMUSG00000023930	0.0503461
ENSMUSG00000027157	ENSMUSG00000039224	0.0320244
ENSMUSG00000027157	ENSMUSG00000022441	0.0524163
ENSMUSG00000027157	ENSMUSG00000036013	0.0325984
ENSMUSG00000027157	ENSMUSG00000086078	0.0327255
ENSMUSG00000027157	ENSMUSG00000091558	0.0503789
ENSMUSG00000027157	ENSMUSG00000091325	0.0561144
ENSMUSG00000027157	ENSMUSG00000091933	0.0317255
ENSMUSG00000027157	ENSMUSG00000070345	0.0417278
ENSMUSG00000027157	ENSMUSG00000027927	0.0347317
ENSMUSG00000027157	ENSMUSG00000022269	0.0318703
ENSMUSG00000027157	ENSMUSG00000057240	0.0402792
ENSMUSG00000027157	ENSMUSG00000074817	0.0512508
ENSMUSG00000027157	ENSMUSG00000029423	0.0408632
ENSMUSG00000027157	ENSMUSG00000043648	0.0388031
ENSMUSG00000027157	ENSMUSG00000045217	0.083569
ENSMUSG00000027157	ENSMUSG00000051936	0.0308012
ENSMUSG00000027157	ENSMUSG00000112880	0.0351307
ENSMUSG00000027157	ENSMUSG00000085108	0.0414848
ENSMUSG00000027157	ENSMUSG00000029682	0.0378072
ENSMUSG00000027157	ENSMUSG00000028801	0.0325832
ENSMUSG00000027157	ENSMUSG00000023949	0.049491
ENSMUSG00000027157	ENSMUSG00000030650	0.0301817
ENSMUSG00000027157	ENSMUSG00000075272	0.049471
ENSMUSG00000027157	ENSMUSG00000046196	0.0418294
ENSMUSG00000027157	ENSMUSG00000078796	0.0350276
ENSMUSG00000085295	ENSMUSG00000029426	0.0311501
ENSMUSG00000107353	ENSMUSG00000052642	0.0383134
ENSMUSG00000107353	ENSMUSG00000038180	0.0314673
ENSMUSG00000062496	ENSMUSG00000105734	0.0357474
ENSMUSG00000062496	ENSMUSG00000090457	0.0314057
ENSMUSG00000062496	ENSMUSG00000043036	0.0313764
ENSMUSG00000062496	ENSMUSG00000051113	0.0520163
ENSMUSG00000062496	ENSMUSG00000020213	0.0360376
ENSMUSG00000062496	ENSMUSG00000053868	0.0378263
ENSMUSG00000062496	ENSMUSG00000070280	0.0688216
ENSMUSG00000062496	ENSMUSG00000028523	0.0516894
ENSMUSG00000062496	ENSMUSG00000021078	0.0352335
ENSMUSG00000062496	ENSMUSG00000035522	0.0397863
ENSMUSG00000062496	ENSMUSG00000022249	0.0343632
ENSMUSG00000046958	ENSMUSG00000097638	0.0367034
ENSMUSG00000046958	ENSMUSG00000046750	0.0467916
ENSMUSG00000046958	ENSMUSG00000020102	0.0381373
ENSMUSG00000106594	ENSMUSG00000021961	0.0379184
ENSMUSG00000106594	ENSMUSG00000070979	0.0333259
ENSMUSG00000106594	ENSMUSG00000054161	0.0310835
ENSMUSG00000106594	ENSMUSG00000047733	0.0347584
ENSMUSG00000008129	ENSMUSG00000106583	0.0439911
ENSMUSG00000008129	ENSMUSG00000097841	0.0311642
ENSMUSG00000008129	ENSMUSG00000020299	0.0383941
ENSMUSG00000008129	ENSMUSG00000086365	0.0490944
ENSMUSG00000008129	ENSMUSG00000074734	0.0526671
ENSMUSG00000008129	ENSMUSG00000037437	0.0317402
ENSMUSG00000008129	ENSMUSG00000036598	0.0372942
ENSMUSG00000008129	ENSMUSG00000091897	0.0415895
ENSMUSG00000008129	ENSMUSG00000106209	0.0327658
ENSMUSG00000008129	ENSMUSG00000029235	0.0370805
ENSMUSG00000008129	ENSMUSG00000063447	0.0449216
ENSMUSG00000091692	ENSMUSG00000039133	0.0416168
ENSMUSG00000091692	ENSMUSG00000048516	0.0655016
ENSMUSG00000091692	ENSMUSG00000031553	0.0530078
ENSMUSG00000091692	ENSMUSG00000059343	0.0302175
ENSMUSG00000091692	ENSMUSG00000044566	0.0331391
ENSMUSG00000091692	ENSMUSG00000039391	0.0452535
ENSMUSG00000091692	ENSMUSG00000084984	0.0447514
ENSMUSG00000091692	ENSMUSG00000085034	0.0317049
ENSMUSG00000091692	ENSMUSG00000081297	0.035706
ENSMUSG00000091692	ENSMUSG00000086134	0.0350572
ENSMUSG00000091692	ENSMUSG00000092522	0.0401875
ENSMUSG00000091692	ENSMUSG00000093568	0.073097
ENSMUSG00000091692	ENSMUSG00000109010	0.0355962
ENSMUSG00000091692	ENSMUSG00000068506	0.0444272
ENSMUSG00000091692	ENSMUSG00000098076	0.0444952
ENSMUSG00000091692	ENSMUSG00000091933	0.0320345
ENSMUSG00000091692	ENSMUSG00000002771	0.0308703
ENSMUSG00000091692	ENSMUSG00000048875	0.0453015
ENSMUSG00000091692	ENSMUSG00000029678	0.0440748
ENSMUSG00000091692	ENSMUSG00000021363	0.0388448
ENSMUSG00000091692	ENSMUSG00000054383	0.042066
ENSMUSG00000091692	ENSMUSG00000083381	0.0386689
ENSMUSG00000091692	ENSMUSG00000019834	0.0488714
ENSMUSG00000091692	ENSMUSG00000053184	0.0383019
ENSMUSG00000091692	ENSMUSG00000029682	0.0472776
ENSMUSG00000091692	ENSMUSG00000019178	0.0325481
ENSMUSG00000091692	ENSMUSG00000040541	0.0530417
ENSMUSG00000091692	ENSMUSG00000051437	0.0309796
ENSMUSG00000103478	ENSMUSG00000028637	0.0337222
ENSMUSG00000103478	ENSMUSG00000023930	0.0316369
ENSMUSG00000103478	ENSMUSG00000047841	0.0360946
ENSMUSG00000103478	ENSMUSG00000031991	0.0506717
ENSMUSG00000042360	ENSMUSG00000040919	0.0668139
ENSMUSG00000042360	ENSMUSG00000087279	0.03253
ENSMUSG00000042360	ENSMUSG00000056197	0.0460929
ENSMUSG00000042360	ENSMUSG00000020624	0.0395495
ENSMUSG00000042360	ENSMUSG00000105490	0.056652
ENSMUSG00000042360	ENSMUSG00000046723	0.0336997
ENSMUSG00000042360	ENSMUSG00000014747	0.0319184
ENSMUSG00000042360	ENSMUSG00000045915	0.0404203
ENSMUSG00000042360	ENSMUSG00000026401	0.0406681
ENSMUSG00000042360	ENSMUSG00000046585	0.0422922
ENSMUSG00000042360	ENSMUSG00000002190	0.0389063
ENSMUSG00000042360	ENSMUSG00000048065	0.0553931
ENSMUSG00000042360	ENSMUSG00000096316	0.0406605
ENSMUSG00000042360	ENSMUSG00000087181	0.0365987
ENSMUSG00000042360	ENSMUSG00000091476	0.0305283
ENSMUSG00000042360	ENSMUSG00000098211	0.0631379
ENSMUSG00000042360	ENSMUSG00000100421	0.0308839
ENSMUSG00000042360	ENSMUSG00000107988	0.0422124
ENSMUSG00000042360	ENSMUSG00000109049	0.0609555
ENSMUSG00000042360	ENSMUSG00000108417	0.0364542
ENSMUSG00000042360	ENSMUSG00000058717	0.0480873
ENSMUSG00000042360	ENSMUSG00000035578	0.0424808
ENSMUSG00000042360	ENSMUSG00000037801	0.0410693
ENSMUSG00000042360	ENSMUSG00000005947	0.0493025
ENSMUSG00000042360	ENSMUSG00000063409	0.0336949
ENSMUSG00000042360	ENSMUSG00000025482	0.0509
ENSMUSG00000042360	ENSMUSG00000028310	0.0332803
ENSMUSG00000042360	ENSMUSG00000030069	0.0371708
ENSMUSG00000042360	ENSMUSG00000045004	0.0483128
ENSMUSG00000042360	ENSMUSG00000034913	0.0368058
ENSMUSG00000042360	ENSMUSG00000012211	0.0327752
ENSMUSG00000042360	ENSMUSG00000025652	0.0413642
ENSMUSG00000042360	ENSMUSG00000070806	0.0355618
ENSMUSG00000100850	ENSMUSG00000086315	0.0345905
ENSMUSG00000100850	ENSMUSG00000024306	0.0501659
ENSMUSG00000100850	ENSMUSG00000050685	0.0339202
ENSMUSG00000100850	ENSMUSG00000038246	0.0390335
ENSMUSG00000100850	ENSMUSG00000091296	0.0434147
ENSMUSG00000100850	ENSMUSG00000022155	0.0525385
ENSMUSG00000100850	ENSMUSG00000061923	0.0337392
ENSMUSG00000100850	ENSMUSG00000050114	0.0369803
ENSMUSG00000100850	ENSMUSG00000033409	0.0386736
ENSMUSG00000100850	ENSMUSG00000035211	0.0428525
ENSMUSG00000022798	ENSMUSG00000109861	0.0597868
ENSMUSG00000022798	ENSMUSG00000110629	0.0335615
ENSMUSG00000022798	ENSMUSG00000067848	0.039022
ENSMUSG00000022798	ENSMUSG00000026601	0.0408278
ENSMUSG00000022798	ENSMUSG00000103935	0.0499835
ENSMUSG00000022798	ENSMUSG00000064063	0.0421559
ENSMUSG00000022798	ENSMUSG00000027482	0.0566334
ENSMUSG00000022798	ENSMUSG00000027676	0.0355685
ENSMUSG00000022798	ENSMUSG00000020728	0.0594374
ENSMUSG00000022798	ENSMUSG00000035394	0.0358258
ENSMUSG00000022798	ENSMUSG00000014609	0.0594977
ENSMUSG00000022798	ENSMUSG00000039555	0.0493023
ENSMUSG00000022798	ENSMUSG00000021791	0.0300091
ENSMUSG00000022798	ENSMUSG00000049811	0.0348029
ENSMUSG00000022798	ENSMUSG00000039742	0.0306181
ENSMUSG00000022798	ENSMUSG00000107031	0.0490952
ENSMUSG00000022798	ENSMUSG00000107252	0.0388146
ENSMUSG00000022798	ENSMUSG00000109966	0.0412029
ENSMUSG00000022798	ENSMUSG00000098127	0.0385364
ENSMUSG00000022798	ENSMUSG00000056815	0.0688613
ENSMUSG00000022798	ENSMUSG00000067716	0.0656942
ENSMUSG00000022798	ENSMUSG00000007033	0.0565583
ENSMUSG00000022798	ENSMUSG00000060176	0.0522501
ENSMUSG00000022798	ENSMUSG00000030230	0.046871
ENSMUSG00000022798	ENSMUSG00000028139	0.0300604
ENSMUSG00000022798	ENSMUSG00000051956	0.0463184
ENSMUSG00000022798	ENSMUSG00000022832	0.0434625
ENSMUSG00000022798	ENSMUSG00000047518	0.049377
ENSMUSG00000022798	ENSMUSG00000044787	0.0352947
ENSMUSG00000022798	ENSMUSG00000031986	0.0311812
ENSMUSG00000022798	ENSMUSG00000039032	0.0306974
ENSMUSG00000022798	ENSMUSG00000000411	0.043342
ENSMUSG00000022798	ENSMUSG00000050612	0.0461039
ENSMUSG00000109551	ENSMUSG00000103705	0.0605888
ENSMUSG00000109551	ENSMUSG00000041809	0.0355962
ENSMUSG00000109551	ENSMUSG00000106209	0.031405
ENSMUSG00000109551	ENSMUSG00000045794	0.030807
ENSMUSG00000109551	ENSMUSG00000025963	0.0389113
ENSMUSG00000109551	ENSMUSG00000037390	0.0368805
ENSMUSG00000109551	ENSMUSG00000027971	0.0318593
ENSMUSG00000109551	ENSMUSG00000022431	0.0619416
ENSMUSG00000109551	ENSMUSG00000110989	0.0554013
ENSMUSG00000109551	ENSMUSG00000086657	0.0337779
ENSMUSG00000069873	ENSMUSG00000087289	0.0313751
ENSMUSG00000069873	ENSMUSG00000038357	0.0737779
ENSMUSG00000069873	ENSMUSG00000052212	0.0517102
ENSMUSG00000069873	ENSMUSG00000052435	0.0716239
ENSMUSG00000069873	ENSMUSG00000026835	0.0600883
ENSMUSG00000069873	ENSMUSG00000000157	0.0607031
ENSMUSG00000069873	ENSMUSG00000026980	0.0394689
ENSMUSG00000069873	ENSMUSG00000032484	0.0517344
ENSMUSG00000069873	ENSMUSG00000030413	0.0339327
ENSMUSG00000069873	ENSMUSG00000030137	0.0381756
ENSMUSG00000069873	ENSMUSG00000051748	0.0740616
ENSMUSG00000093472	ENSMUSG00000036463	0.0377928
ENSMUSG00000093472	ENSMUSG00000105308	0.0600912
ENSMUSG00000093472	ENSMUSG00000012042	0.0310751
ENSMUSG00000093472	ENSMUSG00000056197	0.0365954
ENSMUSG00000093472	ENSMUSG00000085820	0.0477536
ENSMUSG00000093472	ENSMUSG00000085560	0.052637
ENSMUSG00000093472	ENSMUSG00000021086	0.0314712
ENSMUSG00000093472	ENSMUSG00000039391	0.0622707
ENSMUSG00000093472	ENSMUSG00000031831	0.0426168
ENSMUSG00000093472	ENSMUSG00000021768	0.0421593
ENSMUSG00000093472	ENSMUSG00000072722	0.0534605
ENSMUSG00000093472	ENSMUSG00000036292	0.030539
ENSMUSG00000093472	ENSMUSG00000090273	0.042241
ENSMUSG00000093472	ENSMUSG00000070280	0.0583122
ENSMUSG00000093472	ENSMUSG00000050150	0.033458
ENSMUSG00000093472	ENSMUSG00000086327	0.0426312
ENSMUSG00000093472	ENSMUSG00000071686	0.0376089
ENSMUSG00000093472	ENSMUSG00000025652	0.0304626
ENSMUSG00000093472	ENSMUSG00000046886	0.0387459
ENSMUSG00000093472	ENSMUSG00000020193	0.0413897
ENSMUSG00000101905	ENSMUSG00000039133	0.113903
ENSMUSG00000101905	ENSMUSG00000053868	0.0324477
ENSMUSG00000101905	ENSMUSG00000017832	0.0303589
ENSMUSG00000101905	ENSMUSG00000069189	0.0390828
ENSMUSG00000100518	ENSMUSG00000032671	0.0311714
ENSMUSG00000100518	ENSMUSG00000046258	0.0382762
ENSMUSG00000100518	ENSMUSG00000024223	0.101431
ENSMUSG00000100518	ENSMUSG00000026601	0.0324854
ENSMUSG00000100518	ENSMUSG00000078442	0.0498974
ENSMUSG00000100518	ENSMUSG00000021086	0.0355028
ENSMUSG00000100518	ENSMUSG00000043060	0.0433948
ENSMUSG00000100518	ENSMUSG00000087295	0.0440996
ENSMUSG00000100518	ENSMUSG00000087181	0.0544747
ENSMUSG00000100518	ENSMUSG00000085961	0.0733012
ENSMUSG00000100518	ENSMUSG00000086134	0.0408271
ENSMUSG00000100518	ENSMUSG00000106938	0.0492119
ENSMUSG00000100518	ENSMUSG00000047227	0.0311377
ENSMUSG00000100518	ENSMUSG00000086361	0.0480645
ENSMUSG00000100518	ENSMUSG00000020545	0.0589344
ENSMUSG00000100518	ENSMUSG00000078627	0.0400223
ENSMUSG00000100518	ENSMUSG00000049897	0.0378273
ENSMUSG00000100518	ENSMUSG00000021056	0.0549229
ENSMUSG00000100518	ENSMUSG00000062154	0.030719
ENSMUSG00000100518	ENSMUSG00000040541	0.0340814
ENSMUSG00000100518	ENSMUSG00000028314	0.0584133
ENSMUSG00000100518	ENSMUSG00000033368	0.0311823
ENSMUSG00000100518	ENSMUSG00000006784	0.0366022
ENSMUSG00000100518	ENSMUSG00000050612	0.0738282
ENSMUSG00000100518	ENSMUSG00000034151	0.0424894
ENSMUSG00000085431	ENSMUSG00000106741	0.0309315
ENSMUSG00000085431	ENSMUSG00000059663	0.0383074
ENSMUSG00000085431	ENSMUSG00000085488	0.0311951
ENSMUSG00000085431	ENSMUSG00000086277	0.0527683
ENSMUSG00000085431	ENSMUSG00000101223	0.0434539
ENSMUSG00000085431	ENSMUSG00000102009	0.0335962
ENSMUSG00000085431	ENSMUSG00000084959	0.0346198
ENSMUSG00000085431	ENSMUSG00000042525	0.0418547
ENSMUSG00000085431	ENSMUSG00000032110	0.0460675
ENSMUSG00000085431	ENSMUSG00000062438	0.0461713
ENSMUSG00000085431	ENSMUSG00000029517	0.0586398
ENSMUSG00000085431	ENSMUSG00000026649	0.0302941
ENSMUSG00000085431	ENSMUSG00000111830	0.0509586
ENSMUSG00000085431	ENSMUSG00000031181	0.0403834
ENSMUSG00000085431	ENSMUSG00000023257	0.0580433
ENSMUSG00000085431	ENSMUSG00000036013	0.0428743
ENSMUSG00000085431	ENSMUSG00000075510	0.0504096
ENSMUSG00000085431	ENSMUSG00000024510	0.0487021
ENSMUSG00000085431	ENSMUSG00000069785	0.052015
ENSMUSG00000085431	ENSMUSG00000087456	0.0460146
ENSMUSG00000085431	ENSMUSG00000090117	0.0462761
ENSMUSG00000085431	ENSMUSG00000090012	0.0311561
ENSMUSG00000085431	ENSMUSG00000097661	0.0405495
ENSMUSG00000085431	ENSMUSG00000101166	0.0301515
ENSMUSG00000085431	ENSMUSG00000107394	0.0600179
ENSMUSG00000085431	ENSMUSG00000107143	0.034057
ENSMUSG00000085431	ENSMUSG00000094025	0.0350402
ENSMUSG00000085431	ENSMUSG00000079299	0.0419325
ENSMUSG00000085431	ENSMUSG00000015242	0.0433506
ENSMUSG00000085431	ENSMUSG00000059455	0.0460735
ENSMUSG00000085431	ENSMUSG00000042320	0.0414118
ENSMUSG00000085431	ENSMUSG00000111712	0.0337232
ENSMUSG00000085431	ENSMUSG00000111342	0.0316667
ENSMUSG00000085431	ENSMUSG00000112709	0.0365469
ENSMUSG00000085431	ENSMUSG00000090048	0.0352082
ENSMUSG00000085431	ENSMUSG00000023073	0.0333585
ENSMUSG00000085431	ENSMUSG00000053184	0.0557431
ENSMUSG00000085431	ENSMUSG00000037708	0.0325423
ENSMUSG00000085431	ENSMUSG00000021590	0.0344722
ENSMUSG00000085431	ENSMUSG00000027480	0.0308159
ENSMUSG00000085431	ENSMUSG00000012211	0.0305097
ENSMUSG00000085431	ENSMUSG00000060794	0.0785172
ENSMUSG00000085431	ENSMUSG00000038709	0.0568427
ENSMUSG00000108669	ENSMUSG00000012042	0.0368027
ENSMUSG00000108669	ENSMUSG00000054746	0.0996394
ENSMUSG00000108669	ENSMUSG00000026807	0.0374127
ENSMUSG00000108669	ENSMUSG00000073380	0.0462051
ENSMUSG00000108669	ENSMUSG00000049694	0.030771
ENSMUSG00000108669	ENSMUSG00000057246	0.0301429
ENSMUSG00000108669	ENSMUSG00000020562	0.0410832
ENSMUSG00000108669	ENSMUSG00000084984	0.0544796
ENSMUSG00000108669	ENSMUSG00000085293	0.0386441
ENSMUSG00000108669	ENSMUSG00000091558	0.0310815
ENSMUSG00000108669	ENSMUSG00000110332	0.0308204
ENSMUSG00000108669	ENSMUSG00000070708	0.0488224
ENSMUSG00000108669	ENSMUSG00000001558	0.0327366
ENSMUSG00000108669	ENSMUSG00000084995	0.0330503
ENSMUSG00000108669	ENSMUSG00000035179	0.0447423
ENSMUSG00000108669	ENSMUSG00000070280	0.0383382
ENSMUSG00000108669	ENSMUSG00000019178	0.0460093
ENSMUSG00000108669	ENSMUSG00000031893	0.0332703
ENSMUSG00000085405	ENSMUSG00000086969	0.0361991
ENSMUSG00000085405	ENSMUSG00000097689	0.0508993
ENSMUSG00000085405	ENSMUSG00000086430	0.0318035
ENSMUSG00000085405	ENSMUSG00000105734	0.0333774
ENSMUSG00000085405	ENSMUSG00000086727	0.0343442
ENSMUSG00000085405	ENSMUSG00000062224	0.0439581
ENSMUSG00000085405	ENSMUSG00000071937	0.0374543
ENSMUSG00000085405	ENSMUSG00000073085	0.0316203
ENSMUSG00000085405	ENSMUSG00000043319	0.0357984
ENSMUSG00000085405	ENSMUSG00000027209	0.0400942
ENSMUSG00000085405	ENSMUSG00000079564	0.0674478
ENSMUSG00000085405	ENSMUSG00000085278	0.0312071
ENSMUSG00000085405	ENSMUSG00000081341	0.0796218
ENSMUSG00000085405	ENSMUSG00000090558	0.0405535
ENSMUSG00000085405	ENSMUSG00000097355	0.032008
ENSMUSG00000085405	ENSMUSG00000098875	0.0380063
ENSMUSG00000085405	ENSMUSG00000100336	0.0411806
ENSMUSG00000085405	ENSMUSG00000103638	0.0388283
ENSMUSG00000085405	ENSMUSG00000099422	0.0525711
ENSMUSG00000085405	ENSMUSG00000106828	0.0317273
ENSMUSG00000085405	ENSMUSG00000104659	0.0387435
ENSMUSG00000085405	ENSMUSG00000102774	0.0498692
ENSMUSG00000085405	ENSMUSG00000020545	0.0445275
ENSMUSG00000085405	ENSMUSG00000085265	0.0309513
ENSMUSG00000085405	ENSMUSG00000095789	0.0429598
ENSMUSG00000085405	ENSMUSG00000086569	0.0301942
ENSMUSG00000085405	ENSMUSG00000112333	0.0307273
ENSMUSG00000085405	ENSMUSG00000112569	0.034064
ENSMUSG00000085405	ENSMUSG00000111836	0.0523043
ENSMUSG00000085405	ENSMUSG00000112407	0.0303101
ENSMUSG00000085405	ENSMUSG00000111359	0.0501513
ENSMUSG00000085405	ENSMUSG00000112709	0.0683516
ENSMUSG00000085405	ENSMUSG00000112500	0.036645
ENSMUSG00000085405	ENSMUSG00000050304	0.0323573
ENSMUSG00000085405	ENSMUSG00000024352	0.0482249
ENSMUSG00000085405	ENSMUSG00000056223	0.0724792
ENSMUSG00000085405	ENSMUSG00000057072	0.0502045
ENSMUSG00000085405	ENSMUSG00000053030	0.0312691
ENSMUSG00000085405	ENSMUSG00000079705	0.0316494
ENSMUSG00000085405	ENSMUSG00000020317	0.0543953
ENSMUSG00000085405	ENSMUSG00000060726	0.035395
ENSMUSG00000085405	ENSMUSG00000021078	0.0429537
ENSMUSG00000085405	ENSMUSG00000063447	0.0553419
ENSMUSG00000085405	ENSMUSG00000046886	0.0312477
ENSMUSG00000087609	ENSMUSG00000037437	0.0400948
ENSMUSG00000087609	ENSMUSG00000046755	0.0326145
ENSMUSG00000087609	ENSMUSG00000084135	0.0354151
ENSMUSG00000087609	ENSMUSG00000023467	0.0364372
ENSMUSG00000087223	ENSMUSG00000069223	0.0457673
ENSMUSG00000087223	ENSMUSG00000090202	0.050714
ENSMUSG00000087223	ENSMUSG00000103692	0.0466677
ENSMUSG00000087223	ENSMUSG00000040919	0.0365786
ENSMUSG00000087223	ENSMUSG00000031559	0.0667092
ENSMUSG00000087223	ENSMUSG00000103948	0.0837789
ENSMUSG00000087223	ENSMUSG00000021415	0.0439951
ENSMUSG00000087223	ENSMUSG00000066368	0.0352754
ENSMUSG00000087223	ENSMUSG00000063900	0.0301804
ENSMUSG00000087223	ENSMUSG00000064063	0.0373174
ENSMUSG00000087223	ENSMUSG00000092131	0.0308223
ENSMUSG00000087223	ENSMUSG00000048655	0.049689
ENSMUSG00000087223	ENSMUSG00000075510	0.0306633
ENSMUSG00000087223	ENSMUSG00000027209	0.0476981
ENSMUSG00000087223	ENSMUSG00000056987	0.057716
ENSMUSG00000087223	ENSMUSG00000104614	0.0322661
ENSMUSG00000087223	ENSMUSG00000095528	0.0306323
ENSMUSG00000087223	ENSMUSG00000087544	0.0333985
ENSMUSG00000087223	ENSMUSG00000084829	0.04385
ENSMUSG00000087223	ENSMUSG00000089781	0.0615227
ENSMUSG00000087223	ENSMUSG00000091594	0.0643285
ENSMUSG00000087223	ENSMUSG00000102886	0.0368689
ENSMUSG00000087223	ENSMUSG00000105423	0.0361204
ENSMUSG00000087223	ENSMUSG00000109383	0.074048
ENSMUSG00000087223	ENSMUSG00000110665	0.0332661
ENSMUSG00000087223	ENSMUSG00000082791	0.0352743
ENSMUSG00000087223	ENSMUSG00000073006	0.0336803
ENSMUSG00000087223	ENSMUSG00000101819	0.0449531
ENSMUSG00000087223	ENSMUSG00000062651	0.0382817
ENSMUSG00000087223	ENSMUSG00000066383	0.0301339
ENSMUSG00000087223	ENSMUSG00000053719	0.0510901
ENSMUSG00000087223	ENSMUSG00000063089	0.033009
ENSMUSG00000087223	ENSMUSG00000030623	0.0587294
ENSMUSG00000087223	ENSMUSG00000051936	0.0487611
ENSMUSG00000087223	ENSMUSG00000045378	0.0345592
ENSMUSG00000087223	ENSMUSG00000112348	0.0390107
ENSMUSG00000087223	ENSMUSG00000031991	0.0397035
ENSMUSG00000087223	ENSMUSG00000049653	0.0588351
ENSMUSG00000087223	ENSMUSG00000046957	0.0477518
ENSMUSG00000087223	ENSMUSG00000028801	0.0855377
ENSMUSG00000087223	ENSMUSG00000026592	0.0430072
ENSMUSG00000087223	ENSMUSG00000043050	0.0328128
ENSMUSG00000103608	ENSMUSG00000047938	0.0679672
ENSMUSG00000103608	ENSMUSG00000086607	0.0446618
ENSMUSG00000103608	ENSMUSG00000087335	0.0403423
ENSMUSG00000103608	ENSMUSG00000062017	0.0321884
ENSMUSG00000103608	ENSMUSG00000073380	0.0350649
ENSMUSG00000103608	ENSMUSG00000057176	0.0396148
ENSMUSG00000103608	ENSMUSG00000076433	0.0385056
ENSMUSG00000103608	ENSMUSG00000020904	0.0377871
ENSMUSG00000103608	ENSMUSG00000030708	0.0343801
ENSMUSG00000103608	ENSMUSG00000050553	0.0807851
ENSMUSG00000103608	ENSMUSG00000059972	0.0329394
ENSMUSG00000103608	ENSMUSG00000086134	0.0369327
ENSMUSG00000103608	ENSMUSG00000086900	0.0428209
ENSMUSG00000103608	ENSMUSG00000053914	0.0337224
ENSMUSG00000103608	ENSMUSG00000063409	0.0460454
ENSMUSG00000103608	ENSMUSG00000020545	0.0337557
ENSMUSG00000103608	ENSMUSG00000062732	0.0490837
ENSMUSG00000103608	ENSMUSG00000016626	0.0336225
ENSMUSG00000103608	ENSMUSG00000036744	0.0353487
ENSMUSG00000103608	ENSMUSG00000112569	0.0491818
ENSMUSG00000103608	ENSMUSG00000040866	0.0515597
ENSMUSG00000103608	ENSMUSG00000033210	0.0331778
ENSMUSG00000103608	ENSMUSG00000040985	0.0331714
ENSMUSG00000103608	ENSMUSG00000038347	0.0533324
ENSMUSG00000103608	ENSMUSG00000062154	0.0314764
ENSMUSG00000103608	ENSMUSG00000032514	0.0496609
ENSMUSG00000103608	ENSMUSG00000045064	0.0325782
ENSMUSG00000086969	ENSMUSG00000031559	0.0325691
ENSMUSG00000086969	ENSMUSG00000032110	0.0424621
ENSMUSG00000086969	ENSMUSG00000055547	0.0782947
ENSMUSG00000086969	ENSMUSG00000054901	0.0344974
ENSMUSG00000086969	ENSMUSG00000039391	0.0324438
ENSMUSG00000086969	ENSMUSG00000048573	0.0323127
ENSMUSG00000086969	ENSMUSG00000047108	0.0338233
ENSMUSG00000086969	ENSMUSG00000097223	0.0304971
ENSMUSG00000086969	ENSMUSG00000100336	0.0442392
ENSMUSG00000086969	ENSMUSG00000109803	0.0575561
ENSMUSG00000086969	ENSMUSG00000079579	0.0688967
ENSMUSG00000086969	ENSMUSG00000056815	0.0319371
ENSMUSG00000086969	ENSMUSG00000029437	0.0355793
ENSMUSG00000086969	ENSMUSG00000051401	0.0425384
ENSMUSG00000086969	ENSMUSG00000023151	0.0332485
ENSMUSG00000086969	ENSMUSG00000020545	0.0310978
ENSMUSG00000086969	ENSMUSG00000057240	0.0515828
ENSMUSG00000086969	ENSMUSG00000094843	0.04547
ENSMUSG00000086969	ENSMUSG00000008482	0.0387426
ENSMUSG00000086969	ENSMUSG00000112337	0.0304389
ENSMUSG00000086969	ENSMUSG00000030638	0.0302827
ENSMUSG00000086969	ENSMUSG00000086327	0.0478459
ENSMUSG00000086969	ENSMUSG00000042800	0.0391978
ENSMUSG00000086969	ENSMUSG00000034913	0.0310725
ENSMUSG00000086969	ENSMUSG00000040985	0.0350737
ENSMUSG00000086969	ENSMUSG00000055826	0.0508716
ENSMUSG00000101674	ENSMUSG00000064063	0.0771816
ENSMUSG00000101674	ENSMUSG00000023257	0.0434798
ENSMUSG00000101674	ENSMUSG00000028259	0.0563216
ENSMUSG00000101674	ENSMUSG00000053868	0.0488657
ENSMUSG00000097172	ENSMUSG00000030859	0.0322153
ENSMUSG00000097172	ENSMUSG00000020213	0.0391874
ENSMUSG00000097172	ENSMUSG00000030230	0.0308714
ENSMUSG00000097172	ENSMUSG00000024406	0.0378018
ENSMUSG00000097172	ENSMUSG00000112819	0.0443208
ENSMUSG00000097172	ENSMUSG00000062859	0.0432296
ENSMUSG00000097172	ENSMUSG00000032494	0.0344341
ENSMUSG00000097172	ENSMUSG00000054003	0.0370839
ENSMUSG00000067795	ENSMUSG00000097898	0.0367915
ENSMUSG00000067795	ENSMUSG00000056682	0.0493089
ENSMUSG00000067795	ENSMUSG00000039138	0.0371969
ENSMUSG00000067795	ENSMUSG00000053896	0.0491062
ENSMUSG00000067795	ENSMUSG00000109106	0.0310381
ENSMUSG00000067795	ENSMUSG00000086272	0.0323243
ENSMUSG00000067795	ENSMUSG00000056436	0.0301344
ENSMUSG00000067795	ENSMUSG00000031831	0.045722
ENSMUSG00000067795	ENSMUSG00000043230	0.0423899
ENSMUSG00000067795	ENSMUSG00000078907	0.0434293
ENSMUSG00000067795	ENSMUSG00000087295	0.0375412
ENSMUSG00000067795	ENSMUSG00000085818	0.0416529
ENSMUSG00000067795	ENSMUSG00000087544	0.0301164
ENSMUSG00000067795	ENSMUSG00000083294	0.0354775
ENSMUSG00000067795	ENSMUSG00000096953	0.046996
ENSMUSG00000067795	ENSMUSG00000097677	0.0323087
ENSMUSG00000067795	ENSMUSG00000102713	0.0331139
ENSMUSG00000067795	ENSMUSG00000108295	0.0362572
ENSMUSG00000067795	ENSMUSG00000110135	0.0635141
ENSMUSG00000067795	ENSMUSG00000047227	0.0343783
ENSMUSG00000067795	ENSMUSG00000092165	0.0383359
ENSMUSG00000067795	ENSMUSG00000068506	0.0616579
ENSMUSG00000067795	ENSMUSG00000094317	0.0331516
ENSMUSG00000067795	ENSMUSG00000095296	0.0527221
ENSMUSG00000067795	ENSMUSG00000052783	0.0377049
ENSMUSG00000067795	ENSMUSG00000022487	0.033935
ENSMUSG00000067795	ENSMUSG00000028533	0.0379274
ENSMUSG00000067795	ENSMUSG00000051648	0.0369322
ENSMUSG00000067795	ENSMUSG00000026650	0.0355611
ENSMUSG00000067795	ENSMUSG00000035057	0.0342395
ENSMUSG00000067795	ENSMUSG00000031233	0.0409749
ENSMUSG00000067795	ENSMUSG00000030069	0.0337439
ENSMUSG00000067795	ENSMUSG00000092305	0.0304059
ENSMUSG00000067795	ENSMUSG00000090273	0.0320189
ENSMUSG00000067795	ENSMUSG00000111103	0.0316782
ENSMUSG00000067795	ENSMUSG00000112641	0.0418419
ENSMUSG00000067795	ENSMUSG00000112028	0.0433616
ENSMUSG00000067795	ENSMUSG00000110938	0.0318738
ENSMUSG00000067795	ENSMUSG00000112497	0.0309323
ENSMUSG00000067795	ENSMUSG00000110740	0.0360252
ENSMUSG00000067795	ENSMUSG00000112659	0.0364743
ENSMUSG00000067795	ENSMUSG00000111645	0.0397986
ENSMUSG00000067795	ENSMUSG00000021337	0.0317541
ENSMUSG00000067795	ENSMUSG00000019834	0.0561428
ENSMUSG00000067795	ENSMUSG00000057072	0.0321003
ENSMUSG00000067795	ENSMUSG00000023165	0.0461488
ENSMUSG00000067795	ENSMUSG00000054003	0.0315244
ENSMUSG00000067795	ENSMUSG00000020799	0.0427468
ENSMUSG00000067795	ENSMUSG00000035560	0.034131
ENSMUSG00000087205	ENSMUSG00000045238	0.0301875
ENSMUSG00000087205	ENSMUSG00000022039	0.0558886
ENSMUSG00000087205	ENSMUSG00000056018	0.0468524
ENSMUSG00000087205	ENSMUSG00000047025	0.044146
ENSMUSG00000087205	ENSMUSG00000027938	0.0330701
ENSMUSG00000087205	ENSMUSG00000109864	0.0402933
ENSMUSG00000087205	ENSMUSG00000054161	0.0385284
ENSMUSG00000087205	ENSMUSG00000031493	0.033892
ENSMUSG00000087205	ENSMUSG00000094811	0.0526486
ENSMUSG00000087205	ENSMUSG00000022269	0.0339359
ENSMUSG00000087205	ENSMUSG00000041138	0.0609708
ENSMUSG00000087205	ENSMUSG00000037279	0.0354193
ENSMUSG00000087205	ENSMUSG00000058816	0.0305248
ENSMUSG00000087205	ENSMUSG00000090273	0.0349996
ENSMUSG00000087205	ENSMUSG00000022431	0.0702106
ENSMUSG00000087205	ENSMUSG00000112709	0.0435449
ENSMUSG00000087205	ENSMUSG00000070563	0.0561324
ENSMUSG00000021098	ENSMUSG00000020299	0.0335057
ENSMUSG00000021098	ENSMUSG00000025977	0.0363256
ENSMUSG00000021098	ENSMUSG00000047220	0.0357866
ENSMUSG00000021098	ENSMUSG00000071470	0.0416424
ENSMUSG00000021098	ENSMUSG00000044303	0.0331499
ENSMUSG00000021098	ENSMUSG00000010592	0.0661268
ENSMUSG00000021098	ENSMUSG00000022429	0.0672642
ENSMUSG00000021098	ENSMUSG00000022034	0.0369664
ENSMUSG00000021098	ENSMUSG00000030001	0.0556292
ENSMUSG00000021098	ENSMUSG00000040013	0.0527245
ENSMUSG00000021098	ENSMUSG00000062170	0.0371152
ENSMUSG00000021098	ENSMUSG00000109032	0.0429519
ENSMUSG00000021098	ENSMUSG00000020419	0.0468196
ENSMUSG00000021098	ENSMUSG00000057054	0.0497089
ENSMUSG00000021098	ENSMUSG00000030041	0.0495185
ENSMUSG00000021098	ENSMUSG00000040629	0.0699357
ENSMUSG00000021098	ENSMUSG00000041805	0.0346043
ENSMUSG00000021098	ENSMUSG00000042414	0.0444719
ENSMUSG00000021098	ENSMUSG00000051827	0.041699
ENSMUSG00000021098	ENSMUSG00000106388	0.0315637
ENSMUSG00000021098	ENSMUSG00000069041	0.05145
ENSMUSG00000021098	ENSMUSG00000022432	0.0950425
ENSMUSG00000021098	ENSMUSG00000052525	0.0352066
ENSMUSG00000021098	ENSMUSG00000023403	0.0433104
ENSMUSG00000021098	ENSMUSG00000029848	0.0671808
ENSMUSG00000021098	ENSMUSG00000025480	0.0465806
ENSMUSG00000021098	ENSMUSG00000003824	0.0345583
ENSMUSG00000021098	ENSMUSG00000027855	0.0360201
ENSMUSG00000021098	ENSMUSG00000020059	0.0965489
ENSMUSG00000021098	ENSMUSG00000027229	0.0376183
ENSMUSG00000021098	ENSMUSG00000062773	0.0500428
ENSMUSG00000021098	ENSMUSG00000009670	0.0742539
ENSMUSG00000021098	ENSMUSG00000032065	0.13662
ENSMUSG00000021098	ENSMUSG00000042386	0.0303952
ENSMUSG00000021098	ENSMUSG00000031397	0.0534135
ENSMUSG00000021098	ENSMUSG00000026429	0.0350112
ENSMUSG00000107964	ENSMUSG00000097021	0.0487207
ENSMUSG00000107964	ENSMUSG00000039831	0.0331096
ENSMUSG00000107964	ENSMUSG00000038987	0.0524912
ENSMUSG00000107964	ENSMUSG00000022441	0.030101
ENSMUSG00000107964	ENSMUSG00000079710	0.0431331
ENSMUSG00000107964	ENSMUSG00000041298	0.0442605
ENSMUSG00000107964	ENSMUSG00000046755	0.0417871
ENSMUSG00000107964	ENSMUSG00000000167	0.0322887
ENSMUSG00000107964	ENSMUSG00000029423	0.0312795
ENSMUSG00000107964	ENSMUSG00000044664	0.0502643
ENSMUSG00000107964	ENSMUSG00000045378	0.0302972
ENSMUSG00000107964	ENSMUSG00000083896	0.0340058
ENSMUSG00000107964	ENSMUSG00000043020	0.0513104
ENSMUSG00000031182	ENSMUSG00000100431	0.0330445
ENSMUSG00000031182	ENSMUSG00000054885	0.0397525
ENSMUSG00000031182	ENSMUSG00000029044	0.0336982
ENSMUSG00000031182	ENSMUSG00000106013	0.0314366
ENSMUSG00000031182	ENSMUSG00000062224	0.0360078
ENSMUSG00000031182	ENSMUSG00000107164	0.0371133
ENSMUSG00000031182	ENSMUSG00000020624	0.0361858
ENSMUSG00000031182	ENSMUSG00000054033	0.0624268
ENSMUSG00000031182	ENSMUSG00000026567	0.0447924
ENSMUSG00000031182	ENSMUSG00000064063	0.0466536
ENSMUSG00000031182	ENSMUSG00000068167	0.0344443
ENSMUSG00000031182	ENSMUSG00000030792	0.0367662
ENSMUSG00000031182	ENSMUSG00000109864	0.0312427
ENSMUSG00000031182	ENSMUSG00000027505	0.0374762
ENSMUSG00000031182	ENSMUSG00000092522	0.032563
ENSMUSG00000031182	ENSMUSG00000093383	0.0468572
ENSMUSG00000031182	ENSMUSG00000094811	0.0419859
ENSMUSG00000031182	ENSMUSG00000097223	0.0416769
ENSMUSG00000031182	ENSMUSG00000100789	0.0453581
ENSMUSG00000031182	ENSMUSG00000106938	0.0614114
ENSMUSG00000031182	ENSMUSG00000020164	0.0367865
ENSMUSG00000031182	ENSMUSG00000063972	0.0329017
ENSMUSG00000031182	ENSMUSG00000032177	0.037904
ENSMUSG00000031182	ENSMUSG00000044444	0.0568774
ENSMUSG00000031182	ENSMUSG00000037529	0.0368192
ENSMUSG00000031182	ENSMUSG00000112730	0.0303335
ENSMUSG00000031182	ENSMUSG00000021590	0.0463805
ENSMUSG00000031182	ENSMUSG00000035522	0.0608922
ENSMUSG00000031182	ENSMUSG00000022455	0.036286
ENSMUSG00000106583	ENSMUSG00000086138	0.0440429
ENSMUSG00000106583	ENSMUSG00000052642	0.033255
ENSMUSG00000106583	ENSMUSG00000097841	0.0354355
ENSMUSG00000106583	ENSMUSG00000086947	0.0372166
ENSMUSG00000106583	ENSMUSG00000106157	0.0300609
ENSMUSG00000106583	ENSMUSG00000085488	0.0467878
ENSMUSG00000106583	ENSMUSG00000025288	0.0306152
ENSMUSG00000106583	ENSMUSG00000078129	0.0328664
ENSMUSG00000106583	ENSMUSG00000043468	0.0415175
ENSMUSG00000106583	ENSMUSG00000070837	0.0308628
ENSMUSG00000106583	ENSMUSG00000057265	0.0308575
ENSMUSG00000106583	ENSMUSG00000032595	0.0323394
ENSMUSG00000106583	ENSMUSG00000037697	0.0326371
ENSMUSG00000106583	ENSMUSG00000036013	0.0391342
ENSMUSG00000106583	ENSMUSG00000050141	0.0344574
ENSMUSG00000106583	ENSMUSG00000030859	0.0346063
ENSMUSG00000106583	ENSMUSG00000097016	0.0325325
ENSMUSG00000106583	ENSMUSG00000100421	0.0368347
ENSMUSG00000106583	ENSMUSG00000107504	0.0305291
ENSMUSG00000106583	ENSMUSG00000106828	0.0418948
ENSMUSG00000106583	ENSMUSG00000107497	0.0337032
ENSMUSG00000106583	ENSMUSG00000109586	0.0316754
ENSMUSG00000106583	ENSMUSG00000037801	0.0381191
ENSMUSG00000106583	ENSMUSG00000022603	0.0350664
ENSMUSG00000106583	ENSMUSG00000092305	0.0317266
ENSMUSG00000106583	ENSMUSG00000049013	0.0389597
ENSMUSG00000106583	ENSMUSG00000094152	0.0383327
ENSMUSG00000106583	ENSMUSG00000071724	0.049516
ENSMUSG00000106583	ENSMUSG00000027867	0.035234
ENSMUSG00000106583	ENSMUSG00000039335	0.0357152
ENSMUSG00000106583	ENSMUSG00000036557	0.0315557
ENSMUSG00000106583	ENSMUSG00000079707	0.0392575
ENSMUSG00000106583	ENSMUSG00000075272	0.0543682
ENSMUSG00000086824	ENSMUSG00000105834	0.0352358
ENSMUSG00000086824	ENSMUSG00000108354	0.0453391
ENSMUSG00000086824	ENSMUSG00000097021	0.035755
ENSMUSG00000086824	ENSMUSG00000064063	0.0449987
ENSMUSG00000086824	ENSMUSG00000050641	0.0485838
ENSMUSG00000086824	ENSMUSG00000092131	0.0418306
ENSMUSG00000086824	ENSMUSG00000041791	0.0309156
ENSMUSG00000086824	ENSMUSG00000030859	0.0312275
ENSMUSG00000086824	ENSMUSG00000109803	0.0605098
ENSMUSG00000086824	ENSMUSG00000064158	0.0577554
ENSMUSG00000086824	ENSMUSG00000060176	0.0689575
ENSMUSG00000086824	ENSMUSG00000032530	0.0472373
ENSMUSG00000086824	ENSMUSG00000020435	0.0327652
ENSMUSG00000086824	ENSMUSG00000032900	0.0581052
ENSMUSG00000097463	ENSMUSG00000086138	0.0487886
ENSMUSG00000097463	ENSMUSG00000090207	0.0344177
ENSMUSG00000097463	ENSMUSG00000109445	0.0502166
ENSMUSG00000097463	ENSMUSG00000097775	0.0518663
ENSMUSG00000097463	ENSMUSG00000090585	0.05659
ENSMUSG00000097463	ENSMUSG00000104366	0.0301572
ENSMUSG00000097463	ENSMUSG00000045928	0.0476466
ENSMUSG00000097463	ENSMUSG00000101605	0.0332138
ENSMUSG00000097463	ENSMUSG00000052549	0.0322841
ENSMUSG00000097463	ENSMUSG00000047696	0.0398271
ENSMUSG00000097463	ENSMUSG00000058019	0.0415067
ENSMUSG00000097463	ENSMUSG00000027530	0.0350925
ENSMUSG00000097463	ENSMUSG00000027528	0.0317442
ENSMUSG00000097463	ENSMUSG00000086052	0.0337536
ENSMUSG00000097463	ENSMUSG00000087456	0.0514767
ENSMUSG00000097463	ENSMUSG00000097019	0.0309569
ENSMUSG00000097463	ENSMUSG00000097659	0.0356005
ENSMUSG00000097463	ENSMUSG00000106209	0.0341876
ENSMUSG00000097463	ENSMUSG00000108676	0.0445368
ENSMUSG00000097463	ENSMUSG00000108627	0.0316617
ENSMUSG00000097463	ENSMUSG00000112039	0.052086
ENSMUSG00000097463	ENSMUSG00000049249	0.0755104
ENSMUSG00000097463	ENSMUSG00000087052	0.0346054
ENSMUSG00000097463	ENSMUSG00000055424	0.0305517
ENSMUSG00000097463	ENSMUSG00000029437	0.0479598
ENSMUSG00000097463	ENSMUSG00000078627	0.0392421
ENSMUSG00000097463	ENSMUSG00000020435	0.0300369
ENSMUSG00000097463	ENSMUSG00000034683	0.0349685
ENSMUSG00000097463	ENSMUSG00000110762	0.0392049
ENSMUSG00000097463	ENSMUSG00000112552	0.030344
ENSMUSG00000097463	ENSMUSG00000026331	0.0377569
ENSMUSG00000097463	ENSMUSG00000071724	0.0344311
ENSMUSG00000097463	ENSMUSG00000025519	0.0543323
ENSMUSG00000097463	ENSMUSG00000079580	0.0454464
ENSMUSG00000097463	ENSMUSG00000037101	0.0323901
ENSMUSG00000089879	ENSMUSG00000085488	0.0432599
ENSMUSG00000089879	ENSMUSG00000109160	0.0473817
ENSMUSG00000089879	ENSMUSG00000042525	0.0420508
ENSMUSG00000089879	ENSMUSG00000039543	0.0414311
ENSMUSG00000089879	ENSMUSG00000021768	0.0396273
ENSMUSG00000089879	ENSMUSG00000041809	0.0469784
ENSMUSG00000089879	ENSMUSG00000045350	0.0588762
ENSMUSG00000089879	ENSMUSG00000090117	0.0789271
ENSMUSG00000089879	ENSMUSG00000110332	0.0321544
ENSMUSG00000089879	ENSMUSG00000069308	0.0454614
ENSMUSG00000089879	ENSMUSG00000070369	0.0408572
ENSMUSG00000089879	ENSMUSG00000001558	0.0439553
ENSMUSG00000089879	ENSMUSG00000022603	0.0449803
ENSMUSG00000089879	ENSMUSG00000025482	0.0325165
ENSMUSG00000089879	ENSMUSG00000059455	0.0524073
ENSMUSG00000089879	ENSMUSG00000037529	0.0592808
ENSMUSG00000089879	ENSMUSG00000020317	0.0452565
ENSMUSG00000089879	ENSMUSG00000047733	0.050293
ENSMUSG00000104072	ENSMUSG00000085820	0.0363585
ENSMUSG00000104072	ENSMUSG00000095493	0.0310704
ENSMUSG00000104072	ENSMUSG00000020636	0.0309402
ENSMUSG00000104072	ENSMUSG00000073380	0.0584596
ENSMUSG00000104072	ENSMUSG00000042672	0.0587044
ENSMUSG00000104072	ENSMUSG00000047619	0.0359667
ENSMUSG00000104072	ENSMUSG00000031898	0.0351988
ENSMUSG00000104072	ENSMUSG00000092518	0.0353666
ENSMUSG00000104072	ENSMUSG00000087181	0.0379809
ENSMUSG00000104072	ENSMUSG00000085961	0.04846
ENSMUSG00000104072	ENSMUSG00000086134	0.033697
ENSMUSG00000104072	ENSMUSG00000097522	0.0472463
ENSMUSG00000104072	ENSMUSG00000098211	0.0318287
ENSMUSG00000104072	ENSMUSG00000048875	0.0604579
ENSMUSG00000104072	ENSMUSG00000028701	0.0313014
ENSMUSG00000104072	ENSMUSG00000038691	0.0340304
ENSMUSG00000104072	ENSMUSG00000016626	0.0310086
ENSMUSG00000104072	ENSMUSG00000044957	0.0759318
ENSMUSG00000104072	ENSMUSG00000002228	0.031074
ENSMUSG00000104072	ENSMUSG00000045217	0.08298
ENSMUSG00000104072	ENSMUSG00000022431	0.0538659
ENSMUSG00000104072	ENSMUSG00000046750	0.0362702
ENSMUSG00000104072	ENSMUSG00000037167	0.0343966
ENSMUSG00000104072	ENSMUSG00000060726	0.0366194
ENSMUSG00000082843	ENSMUSG00000085516	0.0320166
ENSMUSG00000082843	ENSMUSG00000031559	0.0379251
ENSMUSG00000082843	ENSMUSG00000086945	0.0742316
ENSMUSG00000082843	ENSMUSG00000097775	0.0420501
ENSMUSG00000082843	ENSMUSG00000097177	0.0300583
ENSMUSG00000082843	ENSMUSG00000066368	0.0343287
ENSMUSG00000082843	ENSMUSG00000050089	0.0392104
ENSMUSG00000082843	ENSMUSG00000074771	0.0374738
ENSMUSG00000082843	ENSMUSG00000038491	0.0347587
ENSMUSG00000082843	ENSMUSG00000022441	0.0330571
ENSMUSG00000082843	ENSMUSG00000045350	0.0321787
ENSMUSG00000082843	ENSMUSG00000086175	0.112143
ENSMUSG00000082843	ENSMUSG00000097016	0.0458588
ENSMUSG00000082843	ENSMUSG00000108864	0.0446278
ENSMUSG00000082843	ENSMUSG00000109858	0.0329322
ENSMUSG00000082843	ENSMUSG00000110464	0.0317454
ENSMUSG00000082843	ENSMUSG00000015443	0.0541602
ENSMUSG00000082843	ENSMUSG00000048686	0.039457
ENSMUSG00000082843	ENSMUSG00000029909	0.0610665
ENSMUSG00000082843	ENSMUSG00000034623	0.0881169
ENSMUSG00000082843	ENSMUSG00000053153	0.0326137
ENSMUSG00000082843	ENSMUSG00000091396	0.0415628
ENSMUSG00000082843	ENSMUSG00000091311	0.0395809
ENSMUSG00000082843	ENSMUSG00000055602	0.030729
ENSMUSG00000082843	ENSMUSG00000026592	0.0472656
ENSMUSG00000082843	ENSMUSG00000051437	0.0320855
ENSMUSG00000082843	ENSMUSG00000050122	0.0563859
ENSMUSG00000022116	ENSMUSG00000086800	0.0350826
ENSMUSG00000022116	ENSMUSG00000029044	0.0359201
ENSMUSG00000022116	ENSMUSG00000106540	0.0426014
ENSMUSG00000022116	ENSMUSG00000044084	0.0359845
ENSMUSG00000022116	ENSMUSG00000062017	0.0484606
ENSMUSG00000022116	ENSMUSG00000086315	0.032642
ENSMUSG00000022116	ENSMUSG00000049694	0.0678226
ENSMUSG00000022116	ENSMUSG00000034031	0.0605109
ENSMUSG00000022116	ENSMUSG00000017049	0.034773
ENSMUSG00000022116	ENSMUSG00000056018	0.030871
ENSMUSG00000022116	ENSMUSG00000020698	0.0426825
ENSMUSG00000022116	ENSMUSG00000069441	0.0332278
ENSMUSG00000022116	ENSMUSG00000082398	0.0370569
ENSMUSG00000022116	ENSMUSG00000099735	0.0316219
ENSMUSG00000022116	ENSMUSG00000062651	0.0334666
ENSMUSG00000022116	ENSMUSG00000091129	0.0460965
ENSMUSG00000022116	ENSMUSG00000046755	0.0365712
ENSMUSG00000022116	ENSMUSG00000027703	0.0449042
ENSMUSG00000022116	ENSMUSG00000045620	0.0413528
ENSMUSG00000022116	ENSMUSG00000044957	0.0631019
ENSMUSG00000022116	ENSMUSG00000028310	0.0322912
ENSMUSG00000022116	ENSMUSG00000111712	0.0508387
ENSMUSG00000022116	ENSMUSG00000009070	0.0366153
ENSMUSG00000022116	ENSMUSG00000051896	0.0332222
ENSMUSG00000022116	ENSMUSG00000087104	0.0496343
ENSMUSG00000022116	ENSMUSG00000074344	0.0350978
ENSMUSG00000079093	ENSMUSG00000087611	0.0507058
ENSMUSG00000079093	ENSMUSG00000106157	0.0601048
ENSMUSG00000079093	ENSMUSG00000110336	0.0645804
ENSMUSG00000079093	ENSMUSG00000106306	0.0504492
ENSMUSG00000079093	ENSMUSG00000059343	0.0409189
ENSMUSG00000079093	ENSMUSG00000021983	0.0353305
ENSMUSG00000079093	ENSMUSG00000049123	0.0716707
ENSMUSG00000079093	ENSMUSG00000078442	0.043466
ENSMUSG00000079093	ENSMUSG00000024306	0.0377218
ENSMUSG00000079093	ENSMUSG00000027676	0.0436984
ENSMUSG00000079093	ENSMUSG00000056018	0.0382678
ENSMUSG00000079093	ENSMUSG00000028294	0.0347367
ENSMUSG00000079093	ENSMUSG00000034706	0.0351288
ENSMUSG00000079093	ENSMUSG00000056987	0.0324162
ENSMUSG00000079093	ENSMUSG00000075480	0.0633828
ENSMUSG00000079093	ENSMUSG00000087295	0.0364864
ENSMUSG00000079093	ENSMUSG00000093394	0.03053
ENSMUSG00000079093	ENSMUSG00000107191	0.0344671
ENSMUSG00000079093	ENSMUSG00000045835	0.0421223
ENSMUSG00000079093	ENSMUSG00000028533	0.0538468
ENSMUSG00000079093	ENSMUSG00000101959	0.033877
ENSMUSG00000079093	ENSMUSG00000032530	0.112665
ENSMUSG00000079093	ENSMUSG00000036244	0.0461101
ENSMUSG00000079093	ENSMUSG00000040140	0.0328529
ENSMUSG00000079093	ENSMUSG00000023467	0.0319454
ENSMUSG00000079093	ENSMUSG00000040576	0.0339762
ENSMUSG00000069223	ENSMUSG00000090724	0.0372667
ENSMUSG00000069223	ENSMUSG00000106020	0.0313733
ENSMUSG00000069223	ENSMUSG00000069925	0.0434978
ENSMUSG00000069223	ENSMUSG00000102009	0.0881192
ENSMUSG00000069223	ENSMUSG00000108709	0.031617
ENSMUSG00000069223	ENSMUSG00000050641	0.0411295
ENSMUSG00000069223	ENSMUSG00000048445	0.0382809
ENSMUSG00000069223	ENSMUSG00000003354	0.0354695
ENSMUSG00000069223	ENSMUSG00000043569	0.0530165
ENSMUSG00000069223	ENSMUSG00000044056	0.0380076
ENSMUSG00000069223	ENSMUSG00000085297	0.0462173
ENSMUSG00000069223	ENSMUSG00000085660	0.0304528
ENSMUSG00000069223	ENSMUSG00000079710	0.0323878
ENSMUSG00000069223	ENSMUSG00000108627	0.0421599
ENSMUSG00000069223	ENSMUSG00000086361	0.031923
ENSMUSG00000069223	ENSMUSG00000024973	0.0348747
ENSMUSG00000069223	ENSMUSG00000086504	0.040688
ENSMUSG00000069223	ENSMUSG00000022375	0.0528584
ENSMUSG00000069223	ENSMUSG00000112407	0.0319132
ENSMUSG00000069223	ENSMUSG00000010435	0.0501152
ENSMUSG00000069223	ENSMUSG00000057072	0.0306082
ENSMUSG00000069223	ENSMUSG00000036557	0.0300096
ENSMUSG00000069223	ENSMUSG00000047733	0.0525406
ENSMUSG00000069223	ENSMUSG00000039032	0.0337195
ENSMUSG00000069223	ENSMUSG00000032514	0.0368579
ENSMUSG00000022543	ENSMUSG00000097689	0.0302906
ENSMUSG00000022543	ENSMUSG00000087335	0.0303428
ENSMUSG00000022543	ENSMUSG00000056987	0.0350464
ENSMUSG00000022543	ENSMUSG00000097399	0.0386757
ENSMUSG00000022543	ENSMUSG00000079532	0.0814698
ENSMUSG00000022543	ENSMUSG00000037627	0.03308
ENSMUSG00000022543	ENSMUSG00000112026	0.0305734
ENSMUSG00000022543	ENSMUSG00000036196	0.0306667
ENSMUSG00000022543	ENSMUSG00000027867	0.0420298
ENSMUSG00000022543	ENSMUSG00000049897	0.0327825
ENSMUSG00000045989	ENSMUSG00000097689	0.0346198
ENSMUSG00000045989	ENSMUSG00000089914	0.0558982
ENSMUSG00000045989	ENSMUSG00000105185	0.0605631
ENSMUSG00000045989	ENSMUSG00000087309	0.044515
ENSMUSG00000045989	ENSMUSG00000012042	0.0337733
ENSMUSG00000045989	ENSMUSG00000086365	0.0302923
ENSMUSG00000045989	ENSMUSG00000056617	0.0514313
ENSMUSG00000045989	ENSMUSG00000108354	0.0307409
ENSMUSG00000045989	ENSMUSG00000047988	0.0408623
ENSMUSG00000045989	ENSMUSG00000105490	0.0369295
ENSMUSG00000045989	ENSMUSG00000096094	0.0491851
ENSMUSG00000045989	ENSMUSG00000086315	0.0408712
ENSMUSG00000045989	ENSMUSG00000085560	0.032782
ENSMUSG00000045989	ENSMUSG00000086186	0.0523138
ENSMUSG00000045989	ENSMUSG00000079525	0.0577239
ENSMUSG00000045989	ENSMUSG00000021768	0.0525467
ENSMUSG00000045989	ENSMUSG00000027505	0.0645578
ENSMUSG00000045989	ENSMUSG00000043633	0.0434482
ENSMUSG00000045989	ENSMUSG00000074149	0.0323206
ENSMUSG00000045989	ENSMUSG00000109817	0.0304106
ENSMUSG00000045989	ENSMUSG00000068860	0.0423669
ENSMUSG00000045989	ENSMUSG00000081341	0.0662385
ENSMUSG00000045989	ENSMUSG00000087281	0.0502584
ENSMUSG00000045989	ENSMUSG00000094763	0.0526896
ENSMUSG00000045989	ENSMUSG00000102909	0.0717966
ENSMUSG00000045989	ENSMUSG00000097986	0.0409759
ENSMUSG00000045989	ENSMUSG00000106424	0.0689528
ENSMUSG00000045989	ENSMUSG00000102377	0.0407179
ENSMUSG00000045989	ENSMUSG00000092196	0.0469263
ENSMUSG00000045989	ENSMUSG00000105676	0.0334153
ENSMUSG00000045989	ENSMUSG00000106876	0.0436568
ENSMUSG00000045989	ENSMUSG00000108828	0.0487145
ENSMUSG00000045989	ENSMUSG00000089645	0.0419309
ENSMUSG00000045989	ENSMUSG00000079606	0.0342182
ENSMUSG00000045989	ENSMUSG00000038994	0.0301851
ENSMUSG00000045989	ENSMUSG00000024973	0.0441243
ENSMUSG00000045989	ENSMUSG00000054523	0.0795401
ENSMUSG00000045989	ENSMUSG00000026237	0.033762
ENSMUSG00000045989	ENSMUSG00000045620	0.0583031
ENSMUSG00000045989	ENSMUSG00000047674	0.0398447
ENSMUSG00000045989	ENSMUSG00000094843	0.0330154
ENSMUSG00000045989	ENSMUSG00000111359	0.030599
ENSMUSG00000045989	ENSMUSG00000025051	0.0326056
ENSMUSG00000045989	ENSMUSG00000031518	0.0484997
ENSMUSG00000045989	ENSMUSG00000071686	0.0372627
ENSMUSG00000045989	ENSMUSG00000062154	0.0369891
ENSMUSG00000045989	ENSMUSG00000039032	0.0428871
ENSMUSG00000045989	ENSMUSG00000035522	0.037535
ENSMUSG00000045989	ENSMUSG00000045521	0.0430759
ENSMUSG00000045989	ENSMUSG00000022388	0.0331485
ENSMUSG00000045989	ENSMUSG00000023467	0.0449342
ENSMUSG00000087358	ENSMUSG00000105734	0.0342967
ENSMUSG00000087358	ENSMUSG00000045942	0.0652082
ENSMUSG00000087358	ENSMUSG00000059288	0.0562652
ENSMUSG00000087358	ENSMUSG00000023257	0.0464474
ENSMUSG00000087358	ENSMUSG00000089743	0.0443753
ENSMUSG00000087358	ENSMUSG00000110464	0.0496572
ENSMUSG00000087358	ENSMUSG00000048686	0.0405282
ENSMUSG00000087358	ENSMUSG00000061923	0.0462821
ENSMUSG00000087358	ENSMUSG00000071322	0.045913
ENSMUSG00000087358	ENSMUSG00000025652	0.0456961
ENSMUSG00000059920	ENSMUSG00000024973	0.0308344
ENSMUSG00000097898	ENSMUSG00000086138	0.042097
ENSMUSG00000097898	ENSMUSG00000086263	0.0555587
ENSMUSG00000097898	ENSMUSG00000036463	0.0479961
ENSMUSG00000097898	ENSMUSG00000086800	0.0465099
ENSMUSG00000097898	ENSMUSG00000068957	0.0406084
ENSMUSG00000097898	ENSMUSG00000084959	0.0595843
ENSMUSG00000097898	ENSMUSG00000108811	0.0323875
ENSMUSG00000097898	ENSMUSG00000045238	0.0505473
ENSMUSG00000097898	ENSMUSG00000070980	0.036706
ENSMUSG00000097898	ENSMUSG00000026807	0.0511813
ENSMUSG00000097898	ENSMUSG00000053375	0.0684354
ENSMUSG00000097898	ENSMUSG00000108929	0.0532127
ENSMUSG00000097898	ENSMUSG00000037979	0.0330933
ENSMUSG00000097898	ENSMUSG00000027793	0.0397266
ENSMUSG00000097898	ENSMUSG00000050996	0.0351782
ENSMUSG00000097898	ENSMUSG00000031831	0.0319482
ENSMUSG00000097898	ENSMUSG00000044056	0.0337403
ENSMUSG00000097898	ENSMUSG00000041809	0.0401953
ENSMUSG00000097898	ENSMUSG00000023443	0.0596872
ENSMUSG00000097898	ENSMUSG00000036800	0.0373953
ENSMUSG00000097898	ENSMUSG00000021414	0.0425852
ENSMUSG00000097898	ENSMUSG00000079177	0.0403622
ENSMUSG00000097898	ENSMUSG00000089984	0.0317724
ENSMUSG00000097898	ENSMUSG00000086680	0.0338677
ENSMUSG00000097898	ENSMUSG00000085818	0.0322806
ENSMUSG00000097898	ENSMUSG00000106445	0.0439735
ENSMUSG00000097898	ENSMUSG00000101112	0.0392087
ENSMUSG00000097898	ENSMUSG00000107087	0.0356647
ENSMUSG00000097898	ENSMUSG00000090643	0.0424135
ENSMUSG00000097898	ENSMUSG00000103668	0.0558529
ENSMUSG00000097898	ENSMUSG00000107191	0.0314749
ENSMUSG00000097898	ENSMUSG00000082791	0.0367103
ENSMUSG00000097898	ENSMUSG00000102706	0.0378013
ENSMUSG00000097898	ENSMUSG00000063409	0.0500706
ENSMUSG00000097898	ENSMUSG00000020878	0.0522759
ENSMUSG00000097898	ENSMUSG00000032530	0.034951
ENSMUSG00000097898	ENSMUSG00000026650	0.0305536
ENSMUSG00000097898	ENSMUSG00000079429	0.0718363
ENSMUSG00000097898	ENSMUSG00000032921	0.0432053
ENSMUSG00000097898	ENSMUSG00000084135	0.0341318
ENSMUSG00000097898	ENSMUSG00000104529	0.0405516
ENSMUSG00000097898	ENSMUSG00000035522	0.036698
ENSMUSG00000097898	ENSMUSG00000055102	0.0310845
ENSMUSG00000097553	ENSMUSG00000045238	0.0856958
ENSMUSG00000097553	ENSMUSG00000106086	0.0476118
ENSMUSG00000097553	ENSMUSG00000052783	0.0407304
ENSMUSG00000097553	ENSMUSG00000044664	0.0304389
ENSMUSG00000097553	ENSMUSG00000070568	0.0407707
ENSMUSG00000097553	ENSMUSG00000045709	0.0351881
ENSMUSG00000097553	ENSMUSG00000044526	0.0382816
ENSMUSG00000085761	ENSMUSG00000071714	0.0351401
ENSMUSG00000085761	ENSMUSG00000060509	0.0315764
ENSMUSG00000080907	ENSMUSG00000063447	0.0358994
ENSMUSG00000078618	ENSMUSG00000031553	0.0323558
ENSMUSG00000109861	ENSMUSG00000086607	0.0383027
ENSMUSG00000109861	ENSMUSG00000056617	0.0358848
ENSMUSG00000109861	ENSMUSG00000070980	0.0367424
ENSMUSG00000109861	ENSMUSG00000053375	0.0346646
ENSMUSG00000109861	ENSMUSG00000053508	0.0394981
ENSMUSG00000109861	ENSMUSG00000029875	0.0564877
ENSMUSG00000109861	ENSMUSG00000038491	0.0500848
ENSMUSG00000109861	ENSMUSG00000109293	0.0531852
ENSMUSG00000109861	ENSMUSG00000020690	0.0337467
ENSMUSG00000109861	ENSMUSG00000043633	0.0324985
ENSMUSG00000109861	ENSMUSG00000070388	0.0495852
ENSMUSG00000109861	ENSMUSG00000072605	0.0559091
ENSMUSG00000109861	ENSMUSG00000079564	0.035152
ENSMUSG00000109861	ENSMUSG00000101818	0.0449666
ENSMUSG00000109861	ENSMUSG00000079269	0.0586616
ENSMUSG00000109861	ENSMUSG00000110464	0.0318851
ENSMUSG00000109861	ENSMUSG00000096527	0.0387727
ENSMUSG00000109861	ENSMUSG00000109586	0.0758191
ENSMUSG00000109861	ENSMUSG00000090404	0.053312
ENSMUSG00000109861	ENSMUSG00000029678	0.0467498
ENSMUSG00000109861	ENSMUSG00000019906	0.0413823
ENSMUSG00000109861	ENSMUSG00000033794	0.0307495
ENSMUSG00000109861	ENSMUSG00000059114	0.0324674
ENSMUSG00000109861	ENSMUSG00000020268	0.038453
ENSMUSG00000109861	ENSMUSG00000021363	0.0449308
ENSMUSG00000109861	ENSMUSG00000085265	0.032982
ENSMUSG00000109861	ENSMUSG00000047104	0.0367604
ENSMUSG00000109861	ENSMUSG00000049761	0.0646951
ENSMUSG00000109861	ENSMUSG00000021966	0.036044
ENSMUSG00000109861	ENSMUSG00000110938	0.0842003
ENSMUSG00000109861	ENSMUSG00000111198	0.0534745
ENSMUSG00000109861	ENSMUSG00000023806	0.0318396
ENSMUSG00000109861	ENSMUSG00000021337	0.0330953
ENSMUSG00000109861	ENSMUSG00000028976	0.0339819
ENSMUSG00000109861	ENSMUSG00000026336	0.0763413
ENSMUSG00000109861	ENSMUSG00000091358	0.104353
ENSMUSG00000109861	ENSMUSG00000027480	0.052247
ENSMUSG00000087611	ENSMUSG00000097502	0.0441724
ENSMUSG00000087611	ENSMUSG00000084234	0.0443709
ENSMUSG00000087611	ENSMUSG00000025808	0.0303445
ENSMUSG00000087611	ENSMUSG00000047619	0.0351259
ENSMUSG00000087611	ENSMUSG00000026969	0.0403504
ENSMUSG00000087611	ENSMUSG00000085027	0.0326783
ENSMUSG00000087611	ENSMUSG00000085730	0.0511156
ENSMUSG00000087611	ENSMUSG00000102886	0.0438771
ENSMUSG00000087611	ENSMUSG00000090102	0.0367024
ENSMUSG00000087611	ENSMUSG00000095024	0.0505815
ENSMUSG00000087611	ENSMUSG00000085418	0.0432506
ENSMUSG00000087611	ENSMUSG00000029909	0.0495149
ENSMUSG00000087611	ENSMUSG00000112488	0.0476043
ENSMUSG00000087611	ENSMUSG00000112206	0.0507389
ENSMUSG00000086827	ENSMUSG00000017049	0.0326432
ENSMUSG00000086827	ENSMUSG00000016626	0.0342335
ENSMUSG00000097651	ENSMUSG00000063820	0.0327827
ENSMUSG00000097651	ENSMUSG00000089984	0.0357121
ENSMUSG00000097651	ENSMUSG00000029437	0.0313215
ENSMUSG00000097651	ENSMUSG00000060459	0.0339821
ENSMUSG00000097651	ENSMUSG00000099370	0.0344318
ENSMUSG00000097651	ENSMUSG00000070563	0.0311024
ENSMUSG00000109986	ENSMUSG00000110310	0.0734534
ENSMUSG00000109986	ENSMUSG00000101584	0.0558809
ENSMUSG00000109986	ENSMUSG00000021415	0.0484834
ENSMUSG00000109986	ENSMUSG00000107164	0.0502486
ENSMUSG00000109986	ENSMUSG00000020624	0.0301175
ENSMUSG00000109986	ENSMUSG00000022622	0.0539047
ENSMUSG00000109986	ENSMUSG00000008438	0.0312177
ENSMUSG00000109986	ENSMUSG00000047528	0.0484345
ENSMUSG00000109986	ENSMUSG00000074771	0.0390138
ENSMUSG00000109986	ENSMUSG00000052549	0.0570839
ENSMUSG00000109986	ENSMUSG00000067103	0.0414594
ENSMUSG00000109986	ENSMUSG00000050641	0.0445064
ENSMUSG00000109986	ENSMUSG00000092131	0.0367648
ENSMUSG00000109986	ENSMUSG00000023257	0.0309964
ENSMUSG00000109986	ENSMUSG00000048029	0.0331607
ENSMUSG00000109986	ENSMUSG00000084782	0.0390504
ENSMUSG00000109986	ENSMUSG00000085155	0.0692548
ENSMUSG00000109986	ENSMUSG00000085166	0.0449647
ENSMUSG00000109986	ENSMUSG00000085961	0.0541845
ENSMUSG00000109986	ENSMUSG00000101708	0.0658084
ENSMUSG00000109986	ENSMUSG00000106938	0.0347479
ENSMUSG00000109986	ENSMUSG00000106424	0.0327881
ENSMUSG00000109986	ENSMUSG00000105426	0.0521761
ENSMUSG00000109986	ENSMUSG00000104718	0.0315507
ENSMUSG00000109986	ENSMUSG00000108627	0.0489677
ENSMUSG00000109986	ENSMUSG00000079532	0.0536349
ENSMUSG00000109986	ENSMUSG00000055424	0.0430726
ENSMUSG00000109986	ENSMUSG00000070708	0.0393566
ENSMUSG00000109986	ENSMUSG00000066382	0.062524
ENSMUSG00000109986	ENSMUSG00000020545	0.0433652
ENSMUSG00000109986	ENSMUSG00000050930	0.0556127
ENSMUSG00000109986	ENSMUSG00000081739	0.110223
ENSMUSG00000109986	ENSMUSG00000019888	0.0375428
ENSMUSG00000109986	ENSMUSG00000016626	0.0364048
ENSMUSG00000109986	ENSMUSG00000052920	0.0684027
ENSMUSG00000109986	ENSMUSG00000002240	0.0500067
ENSMUSG00000109986	ENSMUSG00000030623	0.0431546
ENSMUSG00000109986	ENSMUSG00000112793	0.0336017
ENSMUSG00000109986	ENSMUSG00000112026	0.0343641
ENSMUSG00000109986	ENSMUSG00000023073	0.0352493
ENSMUSG00000109986	ENSMUSG00000010435	0.0319943
ENSMUSG00000109986	ENSMUSG00000066196	0.0335305
ENSMUSG00000109986	ENSMUSG00000095829	0.0321304
ENSMUSG00000109986	ENSMUSG00000046846	0.0355058
ENSMUSG00000109986	ENSMUSG00000042189	0.0528843
ENSMUSG00000109986	ENSMUSG00000029248	0.0465446
ENSMUSG00000109986	ENSMUSG00000028642	0.0403642
ENSMUSG00000109986	ENSMUSG00000025652	0.0379695
ENSMUSG00000109986	ENSMUSG00000050612	0.0460659
ENSMUSG00000056682	ENSMUSG00000036463	0.03716
ENSMUSG00000056682	ENSMUSG00000013353	0.0632221
ENSMUSG00000056682	ENSMUSG00000013158	0.0515938
ENSMUSG00000056682	ENSMUSG00000108811	0.0313829
ENSMUSG00000056682	ENSMUSG00000047804	0.0317293
ENSMUSG00000056682	ENSMUSG00000035420	0.034206
ENSMUSG00000056682	ENSMUSG00000086617	0.0485172
ENSMUSG00000056682	ENSMUSG00000081341	0.0411552
ENSMUSG00000056682	ENSMUSG00000085725	0.0309238
ENSMUSG00000056682	ENSMUSG00000093482	0.0431229
ENSMUSG00000056682	ENSMUSG00000097455	0.0304545
ENSMUSG00000056682	ENSMUSG00000107008	0.0488547
ENSMUSG00000056682	ENSMUSG00000099392	0.038279
ENSMUSG00000056682	ENSMUSG00000091792	0.0471596
ENSMUSG00000056682	ENSMUSG00000071726	0.0339928
ENSMUSG00000056682	ENSMUSG00000102774	0.058367
ENSMUSG00000056682	ENSMUSG00000041358	0.0571171
ENSMUSG00000056682	ENSMUSG00000051956	0.0318421
ENSMUSG00000056682	ENSMUSG00000111342	0.0358742
ENSMUSG00000056682	ENSMUSG00000042708	0.0448559
ENSMUSG00000056682	ENSMUSG00000063163	0.0315479
ENSMUSG00000056682	ENSMUSG00000011751	0.0334202
ENSMUSG00000056682	ENSMUSG00000079707	0.0351711
ENSMUSG00000056682	ENSMUSG00000028458	0.0329765
ENSMUSG00000056682	ENSMUSG00000012211	0.0346598
ENSMUSG00000056682	ENSMUSG00000020317	0.0397434
ENSMUSG00000056682	ENSMUSG00000049526	0.0300181
ENSMUSG00000056682	ENSMUSG00000045036	0.0424274
ENSMUSG00000056682	ENSMUSG00000024815	0.0481828
ENSMUSG00000085641	ENSMUSG00000055882	0.0886388
ENSMUSG00000085641	ENSMUSG00000064063	0.0334529
ENSMUSG00000085641	ENSMUSG00000055177	0.0515513
ENSMUSG00000085641	ENSMUSG00000023257	0.0447598
ENSMUSG00000085641	ENSMUSG00000063089	0.0308251
ENSMUSG00000085641	ENSMUSG00000112657	0.0572911
ENSMUSG00000085641	ENSMUSG00000038180	0.0402188
ENSMUSG00000085641	ENSMUSG00000052469	0.0424055
ENSMUSG00000085641	ENSMUSG00000095159	0.0434128
ENSMUSG00000097516	ENSMUSG00000020636	0.0327197
ENSMUSG00000097516	ENSMUSG00000025977	0.0348267
ENSMUSG00000097516	ENSMUSG00000039632	0.0353396
ENSMUSG00000097516	ENSMUSG00000047021	0.051655
ENSMUSG00000097516	ENSMUSG00000074454	0.0412172
ENSMUSG00000097516	ENSMUSG00000024154	0.0358348
ENSMUSG00000097516	ENSMUSG00000054383	0.0668303
ENSMUSG00000097516	ENSMUSG00000021590	0.0316069
ENSMUSG00000097516	ENSMUSG00000020712	0.0594792
ENSMUSG00000097516	ENSMUSG00000054003	0.0307687
ENSMUSG00000097516	ENSMUSG00000051036	0.0334151
ENSMUSG00000097516	ENSMUSG00000075272	0.0340713
ENSMUSG00000097516	ENSMUSG00000046196	0.0323877
ENSMUSG00000097370	ENSMUSG00000070979	0.0416763
ENSMUSG00000097370	ENSMUSG00000074771	0.0322454
ENSMUSG00000097370	ENSMUSG00000021189	0.0470474
ENSMUSG00000097370	ENSMUSG00000015083	0.04887
ENSMUSG00000097370	ENSMUSG00000048655	0.0389646
ENSMUSG00000097370	ENSMUSG00000079022	0.0456259
ENSMUSG00000097370	ENSMUSG00000060407	0.0542909
ENSMUSG00000097370	ENSMUSG00000097075	0.0311264
ENSMUSG00000097370	ENSMUSG00000048994	0.030169
ENSMUSG00000097370	ENSMUSG00000109750	0.0344877
ENSMUSG00000097370	ENSMUSG00000066382	0.035489
ENSMUSG00000097370	ENSMUSG00000025500	0.038966
ENSMUSG00000097370	ENSMUSG00000091154	0.0315293
ENSMUSG00000097370	ENSMUSG00000020867	0.0363603
ENSMUSG00000097370	ENSMUSG00000009115	0.0401078
ENSMUSG00000097370	ENSMUSG00000041165	0.0636851
ENSMUSG00000097370	ENSMUSG00000052469	0.0462421
ENSMUSG00000097370	ENSMUSG00000051437	0.0897807
ENSMUSG00000097370	ENSMUSG00000054117	0.0466251
ENSMUSG00000049160	ENSMUSG00000073730	0.04632
ENSMUSG00000049160	ENSMUSG00000047515	0.0412869
ENSMUSG00000049160	ENSMUSG00000036598	0.033151
ENSMUSG00000049160	ENSMUSG00000027564	0.035767
ENSMUSG00000049160	ENSMUSG00000041809	0.0351467
ENSMUSG00000049160	ENSMUSG00000036013	0.0400975
ENSMUSG00000049160	ENSMUSG00000100336	0.0901946
ENSMUSG00000049160	ENSMUSG00000025500	0.0324926
ENSMUSG00000049160	ENSMUSG00000025482	0.0356651
ENSMUSG00000049160	ENSMUSG00000029151	0.0389545
ENSMUSG00000049160	ENSMUSG00000025652	0.0702902
ENSMUSG00000049160	ENSMUSG00000040576	0.0529262
ENSMUSG00000085684	ENSMUSG00000096405	0.0312817
ENSMUSG00000085684	ENSMUSG00000086703	0.032278
ENSMUSG00000085684	ENSMUSG00000029044	0.0364807
ENSMUSG00000085684	ENSMUSG00000069925	0.0314238
ENSMUSG00000085684	ENSMUSG00000097637	0.0534071
ENSMUSG00000085684	ENSMUSG00000086953	0.0340201
ENSMUSG00000085684	ENSMUSG00000087660	0.0485069
ENSMUSG00000085684	ENSMUSG00000047014	0.0303574
ENSMUSG00000085684	ENSMUSG00000043319	0.0427162
ENSMUSG00000085684	ENSMUSG00000068167	0.0454786
ENSMUSG00000085684	ENSMUSG00000036013	0.0407437
ENSMUSG00000085684	ENSMUSG00000096914	0.0479163
ENSMUSG00000085684	ENSMUSG00000085032	0.0735606
ENSMUSG00000085684	ENSMUSG00000107042	0.0693425
ENSMUSG00000085684	ENSMUSG00000106754	0.0307186
ENSMUSG00000085684	ENSMUSG00000106086	0.0316435
ENSMUSG00000085684	ENSMUSG00000085418	0.0325831
ENSMUSG00000085684	ENSMUSG00000023084	0.0337339
ENSMUSG00000085684	ENSMUSG00000028182	0.033481
ENSMUSG00000085684	ENSMUSG00000020332	0.0487757
ENSMUSG00000085684	ENSMUSG00000022603	0.0478871
ENSMUSG00000085684	ENSMUSG00000029682	0.0363911
ENSMUSG00000085684	ENSMUSG00000054003	0.0314752
ENSMUSG00000085684	ENSMUSG00000070806	0.035452
ENSMUSG00000104365	ENSMUSG00000090202	0.0315176
ENSMUSG00000104365	ENSMUSG00000086945	0.0932547
ENSMUSG00000104365	ENSMUSG00000102009	0.0361227
ENSMUSG00000104365	ENSMUSG00000062224	0.0388557
ENSMUSG00000104365	ENSMUSG00000054033	0.0569959
ENSMUSG00000104365	ENSMUSG00000037418	0.0334231
ENSMUSG00000104365	ENSMUSG00000007907	0.0300548
ENSMUSG00000104365	ENSMUSG00000039492	0.0702901
ENSMUSG00000104365	ENSMUSG00000079619	0.0621139
ENSMUSG00000104365	ENSMUSG00000021790	0.0381396
ENSMUSG00000104365	ENSMUSG00000109407	0.0633295
ENSMUSG00000104365	ENSMUSG00000058717	0.0321776
ENSMUSG00000104365	ENSMUSG00000068113	0.0358055
ENSMUSG00000104365	ENSMUSG00000089982	0.0413362
ENSMUSG00000104365	ENSMUSG00000004341	0.0331614
ENSMUSG00000104365	ENSMUSG00000015443	0.0343654
ENSMUSG00000104365	ENSMUSG00000019906	0.0300332
ENSMUSG00000104365	ENSMUSG00000031647	0.0336268
ENSMUSG00000104365	ENSMUSG00000049761	0.0302826
ENSMUSG00000104365	ENSMUSG00000052099	0.0788779
ENSMUSG00000104365	ENSMUSG00000086569	0.0642159
ENSMUSG00000104365	ENSMUSG00000035454	0.041025
ENSMUSG00000104365	ENSMUSG00000028264	0.0384974
ENSMUSG00000104365	ENSMUSG00000031991	0.0344633
ENSMUSG00000104365	ENSMUSG00000020867	0.0415127
ENSMUSG00000104365	ENSMUSG00000042800	0.0367427
ENSMUSG00000104365	ENSMUSG00000030976	0.0329609
ENSMUSG00000104365	ENSMUSG00000051896	0.0390464
ENSMUSG00000104365	ENSMUSG00000087104	0.0328099
ENSMUSG00000104365	ENSMUSG00000039032	0.0338787
ENSMUSG00000104365	ENSMUSG00000020020	0.0531573
ENSMUSG00000104365	ENSMUSG00000045064	0.0344871
ENSMUSG00000110406	ENSMUSG00000020164	0.0316141
ENSMUSG00000110406	ENSMUSG00000041566	0.0354838
ENSMUSG00000110406	ENSMUSG00000000811	0.0386378
ENSMUSG00000043583	ENSMUSG00000027517	0.030563
ENSMUSG00000043583	ENSMUSG00000024223	0.0528962
ENSMUSG00000043583	ENSMUSG00000046826	0.0525736
ENSMUSG00000043583	ENSMUSG00000050035	0.0340194
ENSMUSG00000043583	ENSMUSG00000050553	0.0308489
ENSMUSG00000043583	ENSMUSG00000073877	0.0396849
ENSMUSG00000043583	ENSMUSG00000057240	0.0338673
ENSMUSG00000043583	ENSMUSG00000019834	0.0303359
ENSMUSG00000043583	ENSMUSG00000034151	0.0376103
ENSMUSG00000091686	ENSMUSG00000073730	0.0379487
ENSMUSG00000091686	ENSMUSG00000031552	0.0302846
ENSMUSG00000091686	ENSMUSG00000007107	0.0461175
ENSMUSG00000091686	ENSMUSG00000017049	0.0535826
ENSMUSG00000091686	ENSMUSG00000076433	0.0398326
ENSMUSG00000091686	ENSMUSG00000060407	0.046264
ENSMUSG00000091686	ENSMUSG00000087524	0.0348112
ENSMUSG00000091686	ENSMUSG00000091735	0.0354364
ENSMUSG00000091686	ENSMUSG00000062651	0.0342747
ENSMUSG00000091686	ENSMUSG00000017832	0.042431
ENSMUSG00000091686	ENSMUSG00000005947	0.0322255
ENSMUSG00000091686	ENSMUSG00000059042	0.0376249
ENSMUSG00000091686	ENSMUSG00000031637	0.0621259
ENSMUSG00000091686	ENSMUSG00000020435	0.0315056
ENSMUSG00000091686	ENSMUSG00000051936	0.0531258
ENSMUSG00000091686	ENSMUSG00000112654	0.0320005
ENSMUSG00000091686	ENSMUSG00000111836	0.0349276
ENSMUSG00000091686	ENSMUSG00000112500	0.060929
ENSMUSG00000091686	ENSMUSG00000031991	0.0321306
ENSMUSG00000091686	ENSMUSG00000049653	0.0359677
ENSMUSG00000091686	ENSMUSG00000008813	0.0362786
ENSMUSG00000091686	ENSMUSG00000059891	0.0578138
ENSMUSG00000091686	ENSMUSG00000046196	0.0379097
ENSMUSG00000086138	ENSMUSG00000097890	0.0346777
ENSMUSG00000086138	ENSMUSG00000085488	0.06068
ENSMUSG00000086138	ENSMUSG00000067103	0.0315442
ENSMUSG00000086138	ENSMUSG00000044566	0.0370453
ENSMUSG00000086138	ENSMUSG00000038925	0.0790823
ENSMUSG00000086138	ENSMUSG00000042564	0.0369018
ENSMUSG00000086138	ENSMUSG00000087437	0.0384658
ENSMUSG00000086138	ENSMUSG00000105531	0.0402232
ENSMUSG00000086138	ENSMUSG00000046717	0.0319461
ENSMUSG00000086138	ENSMUSG00000029437	0.0604442
ENSMUSG00000086138	ENSMUSG00000035057	0.031396
ENSMUSG00000086138	ENSMUSG00000019876	0.0313807
ENSMUSG00000086138	ENSMUSG00000052099	0.0618051
ENSMUSG00000086138	ENSMUSG00000112371	0.063677
ENSMUSG00000086138	ENSMUSG00000037708	0.0336262
ENSMUSG00000086138	ENSMUSG00000026611	0.0326262
ENSMUSG00000086138	ENSMUSG00000046957	0.0455546
ENSMUSG00000086138	ENSMUSG00000040985	0.0334999
ENSMUSG00000086138	ENSMUSG00000012211	0.0602233
ENSMUSG00000086138	ENSMUSG00000031512	0.0371644
ENSMUSG00000086138	ENSMUSG00000078796	0.0319748
ENSMUSG00000097689	ENSMUSG00000107214	0.0402445
ENSMUSG00000097689	ENSMUSG00000106741	0.0451178
ENSMUSG00000097689	ENSMUSG00000105185	0.0330292
ENSMUSG00000097689	ENSMUSG00000097502	0.0431204
ENSMUSG00000097689	ENSMUSG00000087309	0.0318611
ENSMUSG00000097689	ENSMUSG00000105734	0.0329998
ENSMUSG00000097689	ENSMUSG00000069971	0.0369272
ENSMUSG00000097689	ENSMUSG00000084234	0.0558141
ENSMUSG00000097689	ENSMUSG00000048516	0.0316421
ENSMUSG00000097689	ENSMUSG00000064063	0.0369725
ENSMUSG00000097689	ENSMUSG00000072145	0.033988
ENSMUSG00000097689	ENSMUSG00000048003	0.0341335
ENSMUSG00000097689	ENSMUSG00000044362	0.0338848
ENSMUSG00000097689	ENSMUSG00000046585	0.0443016
ENSMUSG00000097689	ENSMUSG00000073085	0.0392188
ENSMUSG00000097689	ENSMUSG00000034731	0.032396
ENSMUSG00000097689	ENSMUSG00000095528	0.0700029
ENSMUSG00000097689	ENSMUSG00000075480	0.0453551
ENSMUSG00000097689	ENSMUSG00000086017	0.0488762
ENSMUSG00000097689	ENSMUSG00000085209	0.062635
ENSMUSG00000097689	ENSMUSG00000086559	0.0375199
ENSMUSG00000097689	ENSMUSG00000081341	0.0469119
ENSMUSG00000097689	ENSMUSG00000087367	0.0356487
ENSMUSG00000097689	ENSMUSG00000091685	0.0340575
ENSMUSG00000097689	ENSMUSG00000098875	0.0316563
ENSMUSG00000097689	ENSMUSG00000107598	0.050438
ENSMUSG00000097689	ENSMUSG00000105426	0.0388945
ENSMUSG00000097689	ENSMUSG00000104659	0.0311854
ENSMUSG00000097689	ENSMUSG00000108587	0.0368447
ENSMUSG00000097689	ENSMUSG00000110576	0.0387868
ENSMUSG00000097689	ENSMUSG00000110464	0.0410027
ENSMUSG00000097689	ENSMUSG00000079583	0.0489104
ENSMUSG00000097689	ENSMUSG00000081606	0.0699214
ENSMUSG00000097689	ENSMUSG00000038994	0.0339165
ENSMUSG00000097689	ENSMUSG00000045336	0.0509111
ENSMUSG00000097689	ENSMUSG00000063971	0.0314431
ENSMUSG00000097689	ENSMUSG00000020545	0.0389633
ENSMUSG00000097689	ENSMUSG00000059114	0.0431725
ENSMUSG00000097689	ENSMUSG00000095869	0.0387827
ENSMUSG00000097689	ENSMUSG00000048400	0.0326639
ENSMUSG00000097689	ENSMUSG00000036480	0.032279
ENSMUSG00000097689	ENSMUSG00000039198	0.0367384
ENSMUSG00000097689	ENSMUSG00000086569	0.0442817
ENSMUSG00000097689	ENSMUSG00000110902	0.0319847
ENSMUSG00000097689	ENSMUSG00000112913	0.0392546
ENSMUSG00000097689	ENSMUSG00000112709	0.053055
ENSMUSG00000097689	ENSMUSG00000112552	0.0438297
ENSMUSG00000097689	ENSMUSG00000045709	0.0419116
ENSMUSG00000097689	ENSMUSG00000055826	0.0453335
ENSMUSG00000097689	ENSMUSG00000026963	0.0582072
ENSMUSG00000097689	ENSMUSG00000041566	0.0397752
ENSMUSG00000097689	ENSMUSG00000022388	0.0563723
ENSMUSG00000097689	ENSMUSG00000085286	0.0481424
ENSMUSG00000097693	ENSMUSG00000097520	0.0355744
ENSMUSG00000097693	ENSMUSG00000074136	0.0456255
ENSMUSG00000097693	ENSMUSG00000086947	0.0437755
ENSMUSG00000097693	ENSMUSG00000090369	0.0326107
ENSMUSG00000097693	ENSMUSG00000022768	0.037747
ENSMUSG00000097693	ENSMUSG00000024306	0.0634841
ENSMUSG00000097693	ENSMUSG00000036168	0.0506128
ENSMUSG00000097693	ENSMUSG00000056018	0.0393524
ENSMUSG00000097693	ENSMUSG00000046585	0.0306502
ENSMUSG00000097693	ENSMUSG00000045350	0.0345089
ENSMUSG00000097693	ENSMUSG00000087544	0.058267
ENSMUSG00000097693	ENSMUSG00000090643	0.0505499
ENSMUSG00000097693	ENSMUSG00000106209	0.0361065
ENSMUSG00000097693	ENSMUSG00000099418	0.0324507
ENSMUSG00000097693	ENSMUSG00000074576	0.0377677
ENSMUSG00000097693	ENSMUSG00000089687	0.0356399
ENSMUSG00000097693	ENSMUSG00000009070	0.0499164
ENSMUSG00000097693	ENSMUSG00000010435	0.0453869
ENSMUSG00000097693	ENSMUSG00000039296	0.141598
ENSMUSG00000097693	ENSMUSG00000063163	0.0617254
ENSMUSG00000097693	ENSMUSG00000052469	0.0303397
ENSMUSG00000097693	ENSMUSG00000022753	0.0360075
ENSMUSG00000097693	ENSMUSG00000007591	0.0377599
ENSMUSG00000060029	ENSMUSG00000020299	0.0308903
ENSMUSG00000060029	ENSMUSG00000097725	0.0320132
ENSMUSG00000060029	ENSMUSG00000106589	0.0346068
ENSMUSG00000060029	ENSMUSG00000069971	0.0324662
ENSMUSG00000060029	ENSMUSG00000108709	0.0465266
ENSMUSG00000060029	ENSMUSG00000087519	0.0337996
ENSMUSG00000060029	ENSMUSG00000057246	0.0305339
ENSMUSG00000060029	ENSMUSG00000048065	0.0423366
ENSMUSG00000060029	ENSMUSG00000053161	0.0713613
ENSMUSG00000060029	ENSMUSG00000072605	0.0500612
ENSMUSG00000060029	ENSMUSG00000085818	0.0401319
ENSMUSG00000060029	ENSMUSG00000087181	0.0302685
ENSMUSG00000060029	ENSMUSG00000096953	0.0543577
ENSMUSG00000060029	ENSMUSG00000097014	0.0748499
ENSMUSG00000060029	ENSMUSG00000107598	0.0305048
ENSMUSG00000060029	ENSMUSG00000074627	0.0319136
ENSMUSG00000060029	ENSMUSG00000030887	0.0377682
ENSMUSG00000060029	ENSMUSG00000092305	0.0378294
ENSMUSG00000060029	ENSMUSG00000060499	0.0304653
ENSMUSG00000060029	ENSMUSG00000040866	0.0386578
ENSMUSG00000060029	ENSMUSG00000070280	0.0426951
ENSMUSG00000060029	ENSMUSG00000021590	0.0352855
ENSMUSG00000060029	ENSMUSG00000085255	0.0324949
ENSMUSG00000087109	ENSMUSG00000053375	0.0315769
ENSMUSG00000087109	ENSMUSG00000026679	0.0484321
ENSMUSG00000087109	ENSMUSG00000092305	0.0309316
ENSMUSG00000087109	ENSMUSG00000047518	0.0565619
ENSMUSG00000096405	ENSMUSG00000107214	0.0557625
ENSMUSG00000096405	ENSMUSG00000050641	0.06229
ENSMUSG00000096405	ENSMUSG00000021499	0.0408995
ENSMUSG00000096405	ENSMUSG00000074127	0.0420855
ENSMUSG00000096405	ENSMUSG00000039555	0.0324383
ENSMUSG00000096405	ENSMUSG00000027606	0.0316048
ENSMUSG00000096405	ENSMUSG00000053856	0.0454365
ENSMUSG00000096405	ENSMUSG00000078127	0.0382638
ENSMUSG00000096405	ENSMUSG00000097399	0.0438437
ENSMUSG00000096405	ENSMUSG00000103942	0.0356038
ENSMUSG00000096405	ENSMUSG00000053868	0.0641884
ENSMUSG00000096405	ENSMUSG00000027927	0.0765215
ENSMUSG00000096405	ENSMUSG00000059114	0.0378878
ENSMUSG00000096405	ENSMUSG00000027703	0.0318399
ENSMUSG00000096405	ENSMUSG00000111836	0.043464
ENSMUSG00000096405	ENSMUSG00000111198	0.0316262
ENSMUSG00000096405	ENSMUSG00000038570	0.0489139
ENSMUSG00000096405	ENSMUSG00000049653	0.044763
ENSMUSG00000096405	ENSMUSG00000026163	0.0308494
ENSMUSG00000096405	ENSMUSG00000055826	0.0543717
ENSMUSG00000096405	ENSMUSG00000038709	0.0324225
ENSMUSG00000097539	ENSMUSG00000090724	0.031978
ENSMUSG00000097539	ENSMUSG00000085084	0.0440836
ENSMUSG00000097539	ENSMUSG00000021961	0.0566099
ENSMUSG00000097539	ENSMUSG00000067848	0.0501902
ENSMUSG00000097539	ENSMUSG00000097021	0.0623473
ENSMUSG00000097539	ENSMUSG00000020481	0.0370227
ENSMUSG00000097539	ENSMUSG00000073380	0.0301331
ENSMUSG00000097539	ENSMUSG00000021066	0.0418073
ENSMUSG00000097539	ENSMUSG00000045587	0.0306285
ENSMUSG00000097539	ENSMUSG00000048655	0.0303432
ENSMUSG00000097539	ENSMUSG00000043036	0.039407
ENSMUSG00000097539	ENSMUSG00000020904	0.0387487
ENSMUSG00000097539	ENSMUSG00000056436	0.0450747
ENSMUSG00000097539	ENSMUSG00000096753	0.0429885
ENSMUSG00000097539	ENSMUSG00000075480	0.0360726
ENSMUSG00000097539	ENSMUSG00000089743	0.0308587
ENSMUSG00000097539	ENSMUSG00000086119	0.0448987
ENSMUSG00000097539	ENSMUSG00000079710	0.0319191
ENSMUSG00000097539	ENSMUSG00000107191	0.090103
ENSMUSG00000097539	ENSMUSG00000110491	0.0387628
ENSMUSG00000097539	ENSMUSG00000058717	0.0322281
ENSMUSG00000097539	ENSMUSG00000025069	0.0464662
ENSMUSG00000097539	ENSMUSG00000015980	0.037869
ENSMUSG00000097539	ENSMUSG00000024905	0.0603364
ENSMUSG00000097539	ENSMUSG00000022085	0.0345312
ENSMUSG00000097539	ENSMUSG00000093668	0.068938
ENSMUSG00000097539	ENSMUSG00000036480	0.0303825
ENSMUSG00000097539	ENSMUSG00000036743	0.0409644
ENSMUSG00000097539	ENSMUSG00000104529	0.0361247
ENSMUSG00000097539	ENSMUSG00000112581	0.0300373
ENSMUSG00000097539	ENSMUSG00000111028	0.0368506
ENSMUSG00000097539	ENSMUSG00000040866	0.0618441
ENSMUSG00000097539	ENSMUSG00000040231	0.0694436
ENSMUSG00000104999	ENSMUSG00000078627	0.0607023
ENSMUSG00000106950	ENSMUSG00000029130	0.0341185
ENSMUSG00000106950	ENSMUSG00000022542	0.0306329
ENSMUSG00000106762	ENSMUSG00000097520	0.0302653
ENSMUSG00000106762	ENSMUSG00000052642	0.0361529
ENSMUSG00000106762	ENSMUSG00000087045	0.0475535
ENSMUSG00000106762	ENSMUSG00000090457	0.061098
ENSMUSG00000106762	ENSMUSG00000106020	0.0718065
ENSMUSG00000106762	ENSMUSG00000106589	0.0372614
ENSMUSG00000106762	ENSMUSG00000075070	0.0370219
ENSMUSG00000106762	ENSMUSG00000110336	0.0337285
ENSMUSG00000106762	ENSMUSG00000106013	0.0511601
ENSMUSG00000106762	ENSMUSG00000097786	0.0353359
ENSMUSG00000106762	ENSMUSG00000073795	0.0397091
ENSMUSG00000106762	ENSMUSG00000038498	0.035714
ENSMUSG00000106762	ENSMUSG00000053194	0.0771776
ENSMUSG00000106762	ENSMUSG00000068167	0.0308235
ENSMUSG00000106762	ENSMUSG00000028610	0.0312017
ENSMUSG00000106762	ENSMUSG00000021790	0.0308768
ENSMUSG00000106762	ENSMUSG00000035420	0.0443163
ENSMUSG00000106762	ENSMUSG00000109222	0.0301986
ENSMUSG00000106762	ENSMUSG00000079564	0.0675116
ENSMUSG00000106762	ENSMUSG00000086211	0.0336196
ENSMUSG00000106762	ENSMUSG00000091685	0.031199
ENSMUSG00000106762	ENSMUSG00000090505	0.0508507
ENSMUSG00000106762	ENSMUSG00000040424	0.0341312
ENSMUSG00000106762	ENSMUSG00000065968	0.0300748
ENSMUSG00000106762	ENSMUSG00000051401	0.0404633
ENSMUSG00000106762	ENSMUSG00000060176	0.039557
ENSMUSG00000106762	ENSMUSG00000045794	0.0625116
ENSMUSG00000106762	ENSMUSG00000051732	0.0301299
ENSMUSG00000106762	ENSMUSG00000030887	0.0416243
ENSMUSG00000106762	ENSMUSG00000043648	0.0305169
ENSMUSG00000106762	ENSMUSG00000052221	0.0379694
ENSMUSG00000106762	ENSMUSG00000092305	0.0364335
ENSMUSG00000106762	ENSMUSG00000112793	0.0332491
ENSMUSG00000106762	ENSMUSG00000074764	0.0304249
ENSMUSG00000106762	ENSMUSG00000037689	0.0527027
ENSMUSG00000106762	ENSMUSG00000035560	0.032019
ENSMUSG00000085238	ENSMUSG00000086277	0.0346635
ENSMUSG00000085238	ENSMUSG00000042200	0.0311441
ENSMUSG00000085238	ENSMUSG00000020904	0.0424381
ENSMUSG00000085238	ENSMUSG00000018727	0.0474901
ENSMUSG00000085238	ENSMUSG00000047841	0.0418714
ENSMUSG00000085238	ENSMUSG00000073130	0.0727759
ENSMUSG00000085238	ENSMUSG00000101708	0.0521735
ENSMUSG00000085238	ENSMUSG00000105297	0.0464196
ENSMUSG00000085238	ENSMUSG00000106876	0.0421117
ENSMUSG00000085238	ENSMUSG00000109803	0.0302119
ENSMUSG00000085238	ENSMUSG00000048077	0.0494753
ENSMUSG00000085238	ENSMUSG00000007033	0.0358776
ENSMUSG00000085238	ENSMUSG00000062028	0.0392946
ENSMUSG00000085238	ENSMUSG00000064158	0.0383344
ENSMUSG00000085238	ENSMUSG00000022155	0.0490628
ENSMUSG00000085238	ENSMUSG00000076438	0.0300878
ENSMUSG00000085238	ENSMUSG00000037529	0.0364032
ENSMUSG00000085238	ENSMUSG00000090048	0.064448
ENSMUSG00000085238	ENSMUSG00000008813	0.0598875
ENSMUSG00000085238	ENSMUSG00000095159	0.0350664
ENSMUSG00000085238	ENSMUSG00000051769	0.0378282
ENSMUSG00000035651	ENSMUSG00000036463	0.0385167
ENSMUSG00000035651	ENSMUSG00000045942	0.0467125
ENSMUSG00000035651	ENSMUSG00000043913	0.0431925
ENSMUSG00000035651	ENSMUSG00000030859	0.0452729
ENSMUSG00000035651	ENSMUSG00000022525	0.0357977
ENSMUSG00000035651	ENSMUSG00000042800	0.0306341
ENSMUSG00000035651	ENSMUSG00000078577	0.0493557
ENSMUSG00000035651	ENSMUSG00000035522	0.0451313
ENSMUSG00000035651	ENSMUSG00000023467	0.0414257
ENSMUSG00000086332	ENSMUSG00000092131	0.0357898
ENSMUSG00000086332	ENSMUSG00000062651	0.03485
ENSMUSG00000086938	ENSMUSG00000025418	0.0351178
ENSMUSG00000047938	ENSMUSG00000074136	0.0326309
ENSMUSG00000047938	ENSMUSG00000103705	0.0561774
ENSMUSG00000047938	ENSMUSG00000044084	0.0338587
ENSMUSG00000047938	ENSMUSG00000086690	0.0497085
ENSMUSG00000047938	ENSMUSG00000051900	0.0313314
ENSMUSG00000047938	ENSMUSG00000033486	0.0530249
ENSMUSG00000047938	ENSMUSG00000024306	0.031129
ENSMUSG00000047938	ENSMUSG00000085937	0.0503014
ENSMUSG00000047938	ENSMUSG00000056018	0.0368886
ENSMUSG00000047938	ENSMUSG00000048065	0.0384763
ENSMUSG00000047938	ENSMUSG00000048988	0.0312352
ENSMUSG00000047938	ENSMUSG00000049811	0.040564
ENSMUSG00000047938	ENSMUSG00000035420	0.0614403
ENSMUSG00000047938	ENSMUSG00000096753	0.0460332
ENSMUSG00000047938	ENSMUSG00000078907	0.0394197
ENSMUSG00000047938	ENSMUSG00000046694	0.0359848
ENSMUSG00000047938	ENSMUSG00000109222	0.0410189
ENSMUSG00000047938	ENSMUSG00000086078	0.0516279
ENSMUSG00000047938	ENSMUSG00000060268	0.0347828
ENSMUSG00000047938	ENSMUSG00000097355	0.0390379
ENSMUSG00000047938	ENSMUSG00000097014	0.0393444
ENSMUSG00000047938	ENSMUSG00000098875	0.0889135
ENSMUSG00000047938	ENSMUSG00000053868	0.0385826
ENSMUSG00000047938	ENSMUSG00000103499	0.0338243
ENSMUSG00000047938	ENSMUSG00000053624	0.0309614
ENSMUSG00000047938	ENSMUSG00000005947	0.0347838
ENSMUSG00000047938	ENSMUSG00000024233	0.0381921
ENSMUSG00000047938	ENSMUSG00000009070	0.0312132
ENSMUSG00000047938	ENSMUSG00000090048	0.0581482
ENSMUSG00000047938	ENSMUSG00000027880	0.0304927
ENSMUSG00000047938	ENSMUSG00000073094	0.055814
ENSMUSG00000047938	ENSMUSG00000039179	0.0370913
ENSMUSG00000047938	ENSMUSG00000056665	0.0323199
ENSMUSG00000047938	ENSMUSG00000078796	0.0518618
ENSMUSG00000047938	ENSMUSG00000020193	0.0352511
ENSMUSG00000086241	ENSMUSG00000079652	0.033605
ENSMUSG00000086241	ENSMUSG00000038994	0.0303479
ENSMUSG00000086241	ENSMUSG00000047674	0.0495234
ENSMUSG00000086241	ENSMUSG00000090273	0.0551021
ENSMUSG00000086241	ENSMUSG00000044526	0.0369881
ENSMUSG00000112493	ENSMUSG00000097786	0.0553658
ENSMUSG00000112493	ENSMUSG00000097021	0.0669445
ENSMUSG00000112493	ENSMUSG00000070979	0.0411393
ENSMUSG00000112493	ENSMUSG00000047528	0.0357202
ENSMUSG00000112493	ENSMUSG00000046755	0.0309612
ENSMUSG00000112493	ENSMUSG00000020622	0.0351872
ENSMUSG00000112493	ENSMUSG00000071636	0.0546542
ENSMUSG00000112493	ENSMUSG00000112641	0.040535
ENSMUSG00000112493	ENSMUSG00000046957	0.0315952
ENSMUSG00000112493	ENSMUSG00000049897	0.0324079
ENSMUSG00000112493	ENSMUSG00000019178	0.0427002
ENSMUSG00000112493	ENSMUSG00000027355	0.0352051
ENSMUSG00000089914	ENSMUSG00000086607	0.0635349
ENSMUSG00000089914	ENSMUSG00000041343	0.0331752
ENSMUSG00000089914	ENSMUSG00000053194	0.0360318
ENSMUSG00000089914	ENSMUSG00000069805	0.0339311
ENSMUSG00000089914	ENSMUSG00000044042	0.0418477
ENSMUSG00000089914	ENSMUSG00000075480	0.0360704
ENSMUSG00000089914	ENSMUSG00000082398	0.0327975
ENSMUSG00000089914	ENSMUSG00000056815	0.0780958
ENSMUSG00000089914	ENSMUSG00000081606	0.0307642
ENSMUSG00000089914	ENSMUSG00000048077	0.0307684
ENSMUSG00000089914	ENSMUSG00000048875	0.0544924
ENSMUSG00000089914	ENSMUSG00000023151	0.0355747
ENSMUSG00000089914	ENSMUSG00000021090	0.0790423
ENSMUSG00000089914	ENSMUSG00000049761	0.0462073
ENSMUSG00000089914	ENSMUSG00000112657	0.0336887
ENSMUSG00000089914	ENSMUSG00000070568	0.0361806
ENSMUSG00000089914	ENSMUSG00000028264	0.045944
ENSMUSG00000089914	ENSMUSG00000024352	0.0309937
ENSMUSG00000089914	ENSMUSG00000028642	0.0339462
ENSMUSG00000089914	ENSMUSG00000025652	0.0388159
ENSMUSG00000089914	ENSMUSG00000062077	0.0759722
ENSMUSG00000050345	ENSMUSG00000027444	0.052555
ENSMUSG00000050345	ENSMUSG00000028970	0.0305927
ENSMUSG00000050345	ENSMUSG00000045744	0.0356352
ENSMUSG00000050345	ENSMUSG00000027445	0.0498796
ENSMUSG00000050345	ENSMUSG00000044258	0.0528857
ENSMUSG00000050345	ENSMUSG00000050645	0.0391063
ENSMUSG00000050345	ENSMUSG00000037482	0.110791
ENSMUSG00000050345	ENSMUSG00000060967	0.0405483
ENSMUSG00000050345	ENSMUSG00000068762	0.0339028
ENSMUSG00000050345	ENSMUSG00000033122	0.0419937
ENSMUSG00000050345	ENSMUSG00000050276	0.101836
ENSMUSG00000050345	ENSMUSG00000018259	0.0826249
ENSMUSG00000106932	ENSMUSG00000085593	0.0451319
ENSMUSG00000106932	ENSMUSG00000097021	0.0504683
ENSMUSG00000106932	ENSMUSG00000046934	0.0305148
ENSMUSG00000106932	ENSMUSG00000090132	0.0603126
ENSMUSG00000106932	ENSMUSG00000074454	0.0315747
ENSMUSG00000106932	ENSMUSG00000046826	0.0322662
ENSMUSG00000106932	ENSMUSG00000091017	0.061669
ENSMUSG00000106932	ENSMUSG00000051401	0.0344698
ENSMUSG00000106932	ENSMUSG00000027927	0.0411868
ENSMUSG00000106932	ENSMUSG00000028182	0.0354331
ENSMUSG00000106932	ENSMUSG00000058816	0.033752
ENSMUSG00000106932	ENSMUSG00000029909	0.0661635
ENSMUSG00000106932	ENSMUSG00000112641	0.0432586
ENSMUSG00000106932	ENSMUSG00000053184	0.0394247
ENSMUSG00000106932	ENSMUSG00000031991	0.048345
ENSMUSG00000106932	ENSMUSG00000090206	0.0722188
ENSMUSG00000106932	ENSMUSG00000026592	0.0500429
ENSMUSG00000106932	ENSMUSG00000032900	0.031658
ENSMUSG00000106932	ENSMUSG00000040541	0.0312065
ENSMUSG00000097520	ENSMUSG00000087335	0.0550438
ENSMUSG00000097520	ENSMUSG00000106157	0.0379334
ENSMUSG00000097520	ENSMUSG00000026729	0.0306049
ENSMUSG00000097520	ENSMUSG00000102009	0.036908
ENSMUSG00000097520	ENSMUSG00000110336	0.0316433
ENSMUSG00000097520	ENSMUSG00000074734	0.0444401
ENSMUSG00000097520	ENSMUSG00000039342	0.0406885
ENSMUSG00000097520	ENSMUSG00000038498	0.0474834
ENSMUSG00000097520	ENSMUSG00000027676	0.0404648
ENSMUSG00000097520	ENSMUSG00000056018	0.0302905
ENSMUSG00000097520	ENSMUSG00000047025	0.0309541
ENSMUSG00000097520	ENSMUSG00000071550	0.0371876
ENSMUSG00000097520	ENSMUSG00000028730	0.0355274
ENSMUSG00000097520	ENSMUSG00000039224	0.0598338
ENSMUSG00000097520	ENSMUSG00000072679	0.0761761
ENSMUSG00000097520	ENSMUSG00000089833	0.0417944
ENSMUSG00000097520	ENSMUSG00000072188	0.0314249
ENSMUSG00000097520	ENSMUSG00000095528	0.0667246
ENSMUSG00000097520	ENSMUSG00000108448	0.0395336
ENSMUSG00000097520	ENSMUSG00000097311	0.0331214
ENSMUSG00000097520	ENSMUSG00000110477	0.04854
ENSMUSG00000097520	ENSMUSG00000079382	0.0354196
ENSMUSG00000097520	ENSMUSG00000091792	0.0412632
ENSMUSG00000097520	ENSMUSG00000102244	0.0380427
ENSMUSG00000097520	ENSMUSG00000108170	0.03835
ENSMUSG00000097520	ENSMUSG00000110020	0.0438744
ENSMUSG00000097520	ENSMUSG00000110197	0.050334
ENSMUSG00000097520	ENSMUSG00000103499	0.0632635
ENSMUSG00000097520	ENSMUSG00000101348	0.0506099
ENSMUSG00000097520	ENSMUSG00000054247	0.0308641
ENSMUSG00000097520	ENSMUSG00000036292	0.0303272
ENSMUSG00000097520	ENSMUSG00000024154	0.0499657
ENSMUSG00000097520	ENSMUSG00000045336	0.0365539
ENSMUSG00000097520	ENSMUSG00000041009	0.0345768
ENSMUSG00000097520	ENSMUSG00000060176	0.0381786
ENSMUSG00000097520	ENSMUSG00000101959	0.0653475
ENSMUSG00000097520	ENSMUSG00000059114	0.034637
ENSMUSG00000097520	ENSMUSG00000030877	0.0444937
ENSMUSG00000097520	ENSMUSG00000048602	0.0812221
ENSMUSG00000097520	ENSMUSG00000047674	0.0410135
ENSMUSG00000097520	ENSMUSG00000029423	0.0344643
ENSMUSG00000097520	ENSMUSG00000093668	0.0324387
ENSMUSG00000097520	ENSMUSG00000028310	0.0349264
ENSMUSG00000097520	ENSMUSG00000026125	0.0337018
ENSMUSG00000097520	ENSMUSG00000058398	0.0368358
ENSMUSG00000097520	ENSMUSG00000110750	0.0355883
ENSMUSG00000097520	ENSMUSG00000112431	0.0508911
ENSMUSG00000097520	ENSMUSG00000112581	0.0391949
ENSMUSG00000097520	ENSMUSG00000019834	0.0422764
ENSMUSG00000097520	ENSMUSG00000027880	0.0384397
ENSMUSG00000097520	ENSMUSG00000045463	0.036889
ENSMUSG00000097520	ENSMUSG00000067855	0.0422307
ENSMUSG00000097520	ENSMUSG00000023165	0.0350025
ENSMUSG00000097520	ENSMUSG00000071322	0.033399
ENSMUSG00000097520	ENSMUSG00000079707	0.0470707
ENSMUSG00000097520	ENSMUSG00000012211	0.0346062
ENSMUSG00000097520	ENSMUSG00000022753	0.0312193
ENSMUSG00000097520	ENSMUSG00000039099	0.0496867
ENSMUSG00000107214	ENSMUSG00000106741	0.0390872
ENSMUSG00000107214	ENSMUSG00000021415	0.0455098
ENSMUSG00000107214	ENSMUSG00000025288	0.0483088
ENSMUSG00000107214	ENSMUSG00000028294	0.0348425
ENSMUSG00000107214	ENSMUSG00000038085	0.0413816
ENSMUSG00000107214	ENSMUSG00000087185	0.0545757
ENSMUSG00000107214	ENSMUSG00000085961	0.031067
ENSMUSG00000107214	ENSMUSG00000098211	0.0548683
ENSMUSG00000107214	ENSMUSG00000103942	0.0596702
ENSMUSG00000107214	ENSMUSG00000107141	0.0573086
ENSMUSG00000107214	ENSMUSG00000099422	0.0610705
ENSMUSG00000107214	ENSMUSG00000107528	0.0413746
ENSMUSG00000107214	ENSMUSG00000110665	0.0764585
ENSMUSG00000107214	ENSMUSG00000053868	0.0375318
ENSMUSG00000107214	ENSMUSG00000037801	0.0380856
ENSMUSG00000107214	ENSMUSG00000020945	0.034664
ENSMUSG00000107214	ENSMUSG00000112141	0.034251
ENSMUSG00000107214	ENSMUSG00000027431	0.0352637
ENSMUSG00000107214	ENSMUSG00000085785	0.0308145
ENSMUSG00000107214	ENSMUSG00000070332	0.0358618
ENSMUSG00000107214	ENSMUSG00000022455	0.0435188
ENSMUSG00000097592	ENSMUSG00000090724	0.0319127
ENSMUSG00000097592	ENSMUSG00000086467	0.047807
ENSMUSG00000097592	ENSMUSG00000061802	0.0304827
ENSMUSG00000097592	ENSMUSG00000087519	0.0402989
ENSMUSG00000097592	ENSMUSG00000049123	0.0529954
ENSMUSG00000097592	ENSMUSG00000038044	0.0314612
ENSMUSG00000097592	ENSMUSG00000020461	0.0307568
ENSMUSG00000097592	ENSMUSG00000035420	0.033104
ENSMUSG00000097592	ENSMUSG00000079177	0.0308356
ENSMUSG00000097592	ENSMUSG00000075480	0.0301826
ENSMUSG00000097592	ENSMUSG00000093482	0.0657866
ENSMUSG00000097592	ENSMUSG00000109010	0.0359479
ENSMUSG00000097592	ENSMUSG00000048603	0.0424475
ENSMUSG00000097592	ENSMUSG00000109750	0.0313705
ENSMUSG00000097592	ENSMUSG00000051401	0.0400282
ENSMUSG00000097592	ENSMUSG00000028310	0.0322395
ENSMUSG00000097592	ENSMUSG00000112641	0.0404562
ENSMUSG00000097592	ENSMUSG00000112482	0.0316025
ENSMUSG00000097592	ENSMUSG00000074764	0.0343077
ENSMUSG00000097592	ENSMUSG00000029784	0.0389375
ENSMUSG00000097592	ENSMUSG00000039021	0.0313963
ENSMUSG00000106056	ENSMUSG00000030905	0.116312
ENSMUSG00000106056	ENSMUSG00000029546	0.0899654
ENSMUSG00000086799	ENSMUSG00000063447	0.0300372
ENSMUSG00000090202	ENSMUSG00000102362	0.04357
ENSMUSG00000090202	ENSMUSG00000102880	0.0446726
ENSMUSG00000090202	ENSMUSG00000087279	0.0336944
ENSMUSG00000090202	ENSMUSG00000086800	0.0336059
ENSMUSG00000090202	ENSMUSG00000084875	0.0334714
ENSMUSG00000090202	ENSMUSG00000013668	0.0433847
ENSMUSG00000090202	ENSMUSG00000097407	0.0390398
ENSMUSG00000090202	ENSMUSG00000109106	0.041034
ENSMUSG00000090202	ENSMUSG00000051276	0.0514929
ENSMUSG00000090202	ENSMUSG00000021898	0.0311877
ENSMUSG00000090202	ENSMUSG00000049387	0.0347565
ENSMUSG00000090202	ENSMUSG00000047995	0.0370611
ENSMUSG00000090202	ENSMUSG00000027530	0.0352082
ENSMUSG00000090202	ENSMUSG00000074178	0.0410692
ENSMUSG00000090202	ENSMUSG00000084887	0.0364565
ENSMUSG00000090202	ENSMUSG00000085548	0.0577095
ENSMUSG00000090202	ENSMUSG00000085660	0.0597592
ENSMUSG00000090202	ENSMUSG00000084829	0.0310796
ENSMUSG00000090202	ENSMUSG00000086148	0.0358854
ENSMUSG00000090202	ENSMUSG00000090006	0.0411042
ENSMUSG00000090202	ENSMUSG00000089711	0.0330977
ENSMUSG00000090202	ENSMUSG00000092503	0.0363103
ENSMUSG00000090202	ENSMUSG00000100538	0.0381739
ENSMUSG00000090202	ENSMUSG00000101370	0.0609127
ENSMUSG00000090202	ENSMUSG00000101112	0.0383077
ENSMUSG00000090202	ENSMUSG00000099853	0.0603956
ENSMUSG00000090202	ENSMUSG00000094021	0.0444081
ENSMUSG00000090202	ENSMUSG00000103026	0.0315279
ENSMUSG00000090202	ENSMUSG00000104718	0.0384026
ENSMUSG00000090202	ENSMUSG00000107988	0.0375549
ENSMUSG00000090202	ENSMUSG00000109412	0.0372605
ENSMUSG00000090202	ENSMUSG00000058717	0.0410183
ENSMUSG00000090202	ENSMUSG00000071726	0.0318504
ENSMUSG00000090202	ENSMUSG00000100448	0.0421237
ENSMUSG00000090202	ENSMUSG00000078346	0.0371619
ENSMUSG00000090202	ENSMUSG00000062651	0.0412587
ENSMUSG00000090202	ENSMUSG00000040456	0.0548858
ENSMUSG00000090202	ENSMUSG00000035270	0.0470965
ENSMUSG00000090202	ENSMUSG00000023577	0.0363864
ENSMUSG00000090202	ENSMUSG00000024233	0.0451297
ENSMUSG00000090202	ENSMUSG00000038691	0.0573305
ENSMUSG00000090202	ENSMUSG00000026650	0.0328475
ENSMUSG00000090202	ENSMUSG00000044186	0.0344245
ENSMUSG00000090202	ENSMUSG00000086594	0.0372041
ENSMUSG00000090202	ENSMUSG00000021203	0.0324029
ENSMUSG00000090202	ENSMUSG00000049761	0.0379011
ENSMUSG00000090202	ENSMUSG00000025129	0.0345302
ENSMUSG00000090202	ENSMUSG00000022501	0.0515353
ENSMUSG00000090202	ENSMUSG00000034623	0.0563424
ENSMUSG00000090202	ENSMUSG00000022832	0.0368871
ENSMUSG00000090202	ENSMUSG00000111712	0.0372697
ENSMUSG00000090202	ENSMUSG00000112141	0.0333908
ENSMUSG00000090202	ENSMUSG00000110740	0.0364788
ENSMUSG00000090202	ENSMUSG00000045709	0.0646166
ENSMUSG00000090202	ENSMUSG00000085785	0.0366022
ENSMUSG00000090202	ENSMUSG00000031991	0.0363531
ENSMUSG00000090202	ENSMUSG00000073119	0.0402873
ENSMUSG00000090202	ENSMUSG00000047733	0.0332891
ENSMUSG00000090202	ENSMUSG00000043050	0.0356373
ENSMUSG00000090202	ENSMUSG00000055891	0.0351532
ENSMUSG00000090202	ENSMUSG00000070806	0.0352777
ENSMUSG00000072595	ENSMUSG00000073795	0.0324095
ENSMUSG00000072595	ENSMUSG00000029517	0.03609
ENSMUSG00000072595	ENSMUSG00000041791	0.0323557
ENSMUSG00000072595	ENSMUSG00000021086	0.0413413
ENSMUSG00000072595	ENSMUSG00000028938	0.0538931
ENSMUSG00000072595	ENSMUSG00000105676	0.0490417
ENSMUSG00000072595	ENSMUSG00000079019	0.0307347
ENSMUSG00000072595	ENSMUSG00000037279	0.0305761
ENSMUSG00000072595	ENSMUSG00000022085	0.0395027
ENSMUSG00000072595	ENSMUSG00000111028	0.0346039
ENSMUSG00000072595	ENSMUSG00000075272	0.0389017
ENSMUSG00000082612	ENSMUSG00000035785	0.0616316
ENSMUSG00000082612	ENSMUSG00000027606	0.0482995
ENSMUSG00000082612	ENSMUSG00000095789	0.0315915
ENSMUSG00000044906	ENSMUSG00000089771	0.0351543
ENSMUSG00000044906	ENSMUSG00000101708	0.0304537
ENSMUSG00000044906	ENSMUSG00000112275	0.038447
ENSMUSG00000103692	ENSMUSG00000021415	0.0439911
ENSMUSG00000103692	ENSMUSG00000027482	0.0307298
ENSMUSG00000103692	ENSMUSG00000055177	0.0721731
ENSMUSG00000103692	ENSMUSG00000020562	0.033077
ENSMUSG00000103692	ENSMUSG00000027530	0.0362019
ENSMUSG00000103692	ENSMUSG00000107252	0.0341206
ENSMUSG00000103692	ENSMUSG00000053719	0.0454866
ENSMUSG00000103692	ENSMUSG00000063089	0.0431108
ENSMUSG00000103692	ENSMUSG00000020435	0.0361544
ENSMUSG00000103692	ENSMUSG00000112581	0.0327195
ENSMUSG00000103692	ENSMUSG00000057719	0.0453612
ENSMUSG00000103692	ENSMUSG00000028264	0.0313125
ENSMUSG00000103692	ENSMUSG00000045004	0.0327167
ENSMUSG00000103692	ENSMUSG00000043050	0.0366165
ENSMUSG00000103692	ENSMUSG00000000411	0.0343658
ENSMUSG00000052642	ENSMUSG00000086947	0.0332464
ENSMUSG00000052642	ENSMUSG00000104201	0.0448083
ENSMUSG00000052642	ENSMUSG00000105834	0.031809
ENSMUSG00000052642	ENSMUSG00000102416	0.0358218
ENSMUSG00000052642	ENSMUSG00000107164	0.0479622
ENSMUSG00000052642	ENSMUSG00000044276	0.0306122
ENSMUSG00000052642	ENSMUSG00000070979	0.0424082
ENSMUSG00000052642	ENSMUSG00000031553	0.0327742
ENSMUSG00000052642	ENSMUSG00000047528	0.041495
ENSMUSG00000052642	ENSMUSG00000024223	0.0319569
ENSMUSG00000052642	ENSMUSG00000078958	0.0404403
ENSMUSG00000052642	ENSMUSG00000003341	0.0343585
ENSMUSG00000052642	ENSMUSG00000079031	0.0347947
ENSMUSG00000052642	ENSMUSG00000106873	0.0368187
ENSMUSG00000052642	ENSMUSG00000030510	0.0348706
ENSMUSG00000052642	ENSMUSG00000049387	0.0816935
ENSMUSG00000052642	ENSMUSG00000043126	0.0335899
ENSMUSG00000052642	ENSMUSG00000031831	0.0649975
ENSMUSG00000052642	ENSMUSG00000027528	0.0590415
ENSMUSG00000052642	ENSMUSG00000071015	0.0380262
ENSMUSG00000052642	ENSMUSG00000085293	0.0487296
ENSMUSG00000052642	ENSMUSG00000084829	0.0319951
ENSMUSG00000052642	ENSMUSG00000072576	0.038865
ENSMUSG00000052642	ENSMUSG00000097299	0.0446268
ENSMUSG00000052642	ENSMUSG00000097169	0.0367582
ENSMUSG00000052642	ENSMUSG00000097311	0.0363643
ENSMUSG00000052642	ENSMUSG00000098875	0.0360917
ENSMUSG00000052642	ENSMUSG00000085668	0.0375038
ENSMUSG00000052642	ENSMUSG00000105423	0.0391489
ENSMUSG00000052642	ENSMUSG00000082772	0.0413119
ENSMUSG00000052642	ENSMUSG00000104659	0.0382895
ENSMUSG00000052642	ENSMUSG00000056815	0.0332706
ENSMUSG00000052642	ENSMUSG00000049230	0.0317682
ENSMUSG00000052642	ENSMUSG00000051638	0.0466289
ENSMUSG00000052642	ENSMUSG00000068349	0.0475456
ENSMUSG00000052642	ENSMUSG00000048875	0.0466641
ENSMUSG00000052642	ENSMUSG00000090843	0.030491
ENSMUSG00000052642	ENSMUSG00000017832	0.0393401
ENSMUSG00000052642	ENSMUSG00000040456	0.0348474
ENSMUSG00000052642	ENSMUSG00000030851	0.0652705
ENSMUSG00000052642	ENSMUSG00000040629	0.0424717
ENSMUSG00000052642	ENSMUSG00000026650	0.0443908
ENSMUSG00000052642	ENSMUSG00000084951	0.0327162
ENSMUSG00000052642	ENSMUSG00000022085	0.0425718
ENSMUSG00000052642	ENSMUSG00000050114	0.0315261
ENSMUSG00000052642	ENSMUSG00000052920	0.0332503
ENSMUSG00000052642	ENSMUSG00000030069	0.040647
ENSMUSG00000052642	ENSMUSG00000104529	0.0500672
ENSMUSG00000052642	ENSMUSG00000071636	0.0317527
ENSMUSG00000052642	ENSMUSG00000111082	0.0441513
ENSMUSG00000052642	ENSMUSG00000110740	0.0410622
ENSMUSG00000052642	ENSMUSG00000112659	0.0399714
ENSMUSG00000052642	ENSMUSG00000112730	0.0702333
ENSMUSG00000052642	ENSMUSG00000024033	0.0317263
ENSMUSG00000052642	ENSMUSG00000057719	0.0363325
ENSMUSG00000052642	ENSMUSG00000029151	0.0336154
ENSMUSG00000052642	ENSMUSG00000026611	0.0350896
ENSMUSG00000052642	ENSMUSG00000053030	0.0367587
ENSMUSG00000052642	ENSMUSG00000036557	0.0362632
ENSMUSG00000052642	ENSMUSG00000026182	0.0368221
ENSMUSG00000052642	ENSMUSG00000037101	0.0537045
ENSMUSG00000052642	ENSMUSG00000067338	0.0410923
ENSMUSG00000052642	ENSMUSG00000050612	0.0394973
ENSMUSG00000052642	ENSMUSG00000018554	0.0533979
ENSMUSG00000040919	ENSMUSG00000070489	0.0376974
ENSMUSG00000040919	ENSMUSG00000085350	0.0406495
ENSMUSG00000040919	ENSMUSG00000097761	0.0525255
ENSMUSG00000040919	ENSMUSG00000085488	0.0385086
ENSMUSG00000040919	ENSMUSG00000051728	0.0605622
ENSMUSG00000040919	ENSMUSG00000104964	0.0347584
ENSMUSG00000040919	ENSMUSG00000097005	0.0523339
ENSMUSG00000040919	ENSMUSG00000086933	0.0453931
ENSMUSG00000040919	ENSMUSG00000104380	0.0436675
ENSMUSG00000040919	ENSMUSG00000066368	0.0335454
ENSMUSG00000040919	ENSMUSG00000051276	0.0354489
ENSMUSG00000040919	ENSMUSG00000072295	0.0399879
ENSMUSG00000040919	ENSMUSG00000027517	0.0361993
ENSMUSG00000040919	ENSMUSG00000063820	0.039802
ENSMUSG00000040919	ENSMUSG00000017049	0.0355099
ENSMUSG00000040919	ENSMUSG00000078926	0.0353611
ENSMUSG00000040919	ENSMUSG00000032595	0.046561
ENSMUSG00000040919	ENSMUSG00000068167	0.035669
ENSMUSG00000040919	ENSMUSG00000073001	0.0351259
ENSMUSG00000040919	ENSMUSG00000034731	0.0327348
ENSMUSG00000040919	ENSMUSG00000027606	0.0394991
ENSMUSG00000040919	ENSMUSG00000031898	0.0319542
ENSMUSG00000040919	ENSMUSG00000027505	0.0322757
ENSMUSG00000040919	ENSMUSG00000051113	0.0300219
ENSMUSG00000040919	ENSMUSG00000109143	0.0387191
ENSMUSG00000040919	ENSMUSG00000085100	0.0456973
ENSMUSG00000040919	ENSMUSG00000087360	0.0305492
ENSMUSG00000040919	ENSMUSG00000086297	0.0444426
ENSMUSG00000040919	ENSMUSG00000087202	0.0483572
ENSMUSG00000040919	ENSMUSG00000084954	0.0441924
ENSMUSG00000040919	ENSMUSG00000090117	0.0464695
ENSMUSG00000040919	ENSMUSG00000098875	0.031758
ENSMUSG00000040919	ENSMUSG00000099811	0.0317925
ENSMUSG00000040919	ENSMUSG00000100795	0.0446752
ENSMUSG00000040919	ENSMUSG00000091325	0.0628753
ENSMUSG00000040919	ENSMUSG00000092196	0.038747
ENSMUSG00000040919	ENSMUSG00000105426	0.0409371
ENSMUSG00000040919	ENSMUSG00000104681	0.0557736
ENSMUSG00000040919	ENSMUSG00000106876	0.0387544
ENSMUSG00000040919	ENSMUSG00000108034	0.0398545
ENSMUSG00000040919	ENSMUSG00000110576	0.0391197
ENSMUSG00000040919	ENSMUSG00000035983	0.0431934
ENSMUSG00000040919	ENSMUSG00000045048	0.0374984
ENSMUSG00000040919	ENSMUSG00000097271	0.0468583
ENSMUSG00000040919	ENSMUSG00000027927	0.061767
ENSMUSG00000040919	ENSMUSG00000057240	0.0539095
ENSMUSG00000040919	ENSMUSG00000037247	0.0307913
ENSMUSG00000040919	ENSMUSG00000002240	0.0363778
ENSMUSG00000040919	ENSMUSG00000024116	0.0482319
ENSMUSG00000040919	ENSMUSG00000051936	0.0311791
ENSMUSG00000040919	ENSMUSG00000112344	0.048771
ENSMUSG00000040919	ENSMUSG00000111780	0.0524656
ENSMUSG00000040919	ENSMUSG00000050304	0.0761868
ENSMUSG00000040919	ENSMUSG00000047518	0.0375928
ENSMUSG00000040919	ENSMUSG00000020270	0.0424656
ENSMUSG00000040919	ENSMUSG00000045709	0.0517793
ENSMUSG00000040919	ENSMUSG00000034913	0.0358956
ENSMUSG00000040919	ENSMUSG00000033276	0.0329367
ENSMUSG00000040919	ENSMUSG00000013091	0.0651303
ENSMUSG00000040919	ENSMUSG00000085286	0.0301444
ENSMUSG00000040919	ENSMUSG00000062200	0.0327721
ENSMUSG00000040919	ENSMUSG00000026523	0.0417477
ENSMUSG00000085740	ENSMUSG00000014609	0.0431552
ENSMUSG00000085740	ENSMUSG00000030887	0.034333
ENSMUSG00000085740	ENSMUSG00000049761	0.0316344
ENSMUSG00000085740	ENSMUSG00000026963	0.0325388
ENSMUSG00000085740	ENSMUSG00000060726	0.0332846
ENSMUSG00000085740	ENSMUSG00000036964	0.0617117
ENSMUSG00000093540	ENSMUSG00000108811	0.0575611
ENSMUSG00000093540	ENSMUSG00000027517	0.0490279
ENSMUSG00000093540	ENSMUSG00000022525	0.0492515
ENSMUSG00000093540	ENSMUSG00000045794	0.0486363
ENSMUSG00000093540	ENSMUSG00000076436	0.0801721
ENSMUSG00000093540	ENSMUSG00000047518	0.0369853
ENSMUSG00000093540	ENSMUSG00000009115	0.0551305
ENSMUSG00000097690	ENSMUSG00000073795	0.0302981
ENSMUSG00000097690	ENSMUSG00000026567	0.0519175
ENSMUSG00000097690	ENSMUSG00000029165	0.0319879
ENSMUSG00000097690	ENSMUSG00000097014	0.0519642
ENSMUSG00000097690	ENSMUSG00000097016	0.0301538
ENSMUSG00000097690	ENSMUSG00000105688	0.0377745
ENSMUSG00000097690	ENSMUSG00000112039	0.037401
ENSMUSG00000097690	ENSMUSG00000091933	0.0538284
ENSMUSG00000097690	ENSMUSG00000029601	0.0333973
ENSMUSG00000097690	ENSMUSG00000059042	0.045338
ENSMUSG00000097690	ENSMUSG00000058183	0.0593093
ENSMUSG00000097690	ENSMUSG00000024116	0.0317216
ENSMUSG00000097690	ENSMUSG00000104529	0.0470975
ENSMUSG00000097690	ENSMUSG00000027867	0.046787
ENSMUSG00000097690	ENSMUSG00000033409	0.0606547
ENSMUSG00000097690	ENSMUSG00000038932	0.0313063
ENSMUSG00000086912	ENSMUSG00000029564	0.0647896
ENSMUSG00000086912	ENSMUSG00000085247	0.0319932
ENSMUSG00000086912	ENSMUSG00000051728	0.0344767
ENSMUSG00000086912	ENSMUSG00000106540	0.0321029
ENSMUSG00000086912	ENSMUSG00000085037	0.0301563
ENSMUSG00000086912	ENSMUSG00000029517	0.0358434
ENSMUSG00000086912	ENSMUSG00000038246	0.0417064
ENSMUSG00000086912	ENSMUSG00000089984	0.060655
ENSMUSG00000086912	ENSMUSG00000089743	0.0311485
ENSMUSG00000086912	ENSMUSG00000091685	0.036565
ENSMUSG00000086912	ENSMUSG00000107525	0.0315637
ENSMUSG00000086912	ENSMUSG00000079871	0.0397432
ENSMUSG00000086912	ENSMUSG00000053624	0.030117
ENSMUSG00000086912	ENSMUSG00000091129	0.0667565
ENSMUSG00000086912	ENSMUSG00000060161	0.0609052
ENSMUSG00000086912	ENSMUSG00000020945	0.031869
ENSMUSG00000086912	ENSMUSG00000035454	0.036536
ENSMUSG00000086912	ENSMUSG00000027431	0.0331093
ENSMUSG00000086912	ENSMUSG00000045463	0.0563165
ENSMUSG00000086912	ENSMUSG00000071322	0.0410939
ENSMUSG00000086912	ENSMUSG00000087104	0.0713431
ENSMUSG00000086912	ENSMUSG00000043050	0.0394979
ENSMUSG00000086912	ENSMUSG00000033368	0.0638994
ENSMUSG00000086912	ENSMUSG00000031651	0.0393998
ENSMUSG00000087478	ENSMUSG00000069170	0.0387607
ENSMUSG00000087478	ENSMUSG00000022265	0.0368214
ENSMUSG00000087478	ENSMUSG00000020774	0.0373009
ENSMUSG00000087478	ENSMUSG00000110027	0.0352381
ENSMUSG00000087478	ENSMUSG00000047216	0.0314945
ENSMUSG00000087478	ENSMUSG00000053024	0.0493337
ENSMUSG00000087478	ENSMUSG00000026830	0.0538146
ENSMUSG00000087478	ENSMUSG00000043448	0.03362
ENSMUSG00000087478	ENSMUSG00000056966	0.0430107
ENSMUSG00000087478	ENSMUSG00000086006	0.0383537
ENSMUSG00000087478	ENSMUSG00000110547	0.036174
ENSMUSG00000087478	ENSMUSG00000020668	0.0399757
ENSMUSG00000087478	ENSMUSG00000036634	0.0722886
ENSMUSG00000087478	ENSMUSG00000076439	0.0352131
ENSMUSG00000087478	ENSMUSG00000049612	0.0355273
ENSMUSG00000087478	ENSMUSG00000026737	0.0322197
ENSMUSG00000087478	ENSMUSG00000038349	0.0363121
ENSMUSG00000087478	ENSMUSG00000030683	0.0399189
ENSMUSG00000087478	ENSMUSG00000054162	0.0459203
ENSMUSG00000087478	ENSMUSG00000073680	0.0398726
ENSMUSG00000087478	ENSMUSG00000020811	0.0407767
ENSMUSG00000086703	ENSMUSG00000105308	0.0347481
ENSMUSG00000086703	ENSMUSG00000110336	0.0331985
ENSMUSG00000086703	ENSMUSG00000107164	0.0353188
ENSMUSG00000086703	ENSMUSG00000055882	0.0327273
ENSMUSG00000086703	ENSMUSG00000070979	0.0342579
ENSMUSG00000086703	ENSMUSG00000086953	0.0391997
ENSMUSG00000086703	ENSMUSG00000020636	0.0435136
ENSMUSG00000086703	ENSMUSG00000047441	0.0302948
ENSMUSG00000086703	ENSMUSG00000024223	0.0387712
ENSMUSG00000086703	ENSMUSG00000067103	0.0303749
ENSMUSG00000086703	ENSMUSG00000049694	0.0459268
ENSMUSG00000086703	ENSMUSG00000037418	0.0308791
ENSMUSG00000086703	ENSMUSG00000057176	0.0302099
ENSMUSG00000086703	ENSMUSG00000056018	0.0346828
ENSMUSG00000086703	ENSMUSG00000028730	0.0334634
ENSMUSG00000086703	ENSMUSG00000087181	0.0328779
ENSMUSG00000086703	ENSMUSG00000094811	0.0458207
ENSMUSG00000086703	ENSMUSG00000108864	0.0629235
ENSMUSG00000086703	ENSMUSG00000072722	0.046016
ENSMUSG00000086703	ENSMUSG00000079532	0.0742431
ENSMUSG00000086703	ENSMUSG00000085418	0.0319534
ENSMUSG00000086703	ENSMUSG00000052783	0.0324545
ENSMUSG00000086703	ENSMUSG00000029678	0.0486758
ENSMUSG00000086703	ENSMUSG00000041673	0.0309575
ENSMUSG00000086703	ENSMUSG00000044957	0.0390478
ENSMUSG00000086703	ENSMUSG00000029130	0.0375471
ENSMUSG00000086703	ENSMUSG00000112482	0.0312639
ENSMUSG00000086703	ENSMUSG00000070568	0.0378063
ENSMUSG00000086703	ENSMUSG00000026611	0.0437214
ENSMUSG00000086703	ENSMUSG00000020867	0.0351992
ENSMUSG00000086703	ENSMUSG00000023949	0.0355487
ENSMUSG00000086703	ENSMUSG00000044937	0.052671
ENSMUSG00000096959	ENSMUSG00000039543	0.0384758
ENSMUSG00000096959	ENSMUSG00000011349	0.0324345
ENSMUSG00000096959	ENSMUSG00000046173	0.0324353
ENSMUSG00000096959	ENSMUSG00000091154	0.0325084
ENSMUSG00000096959	ENSMUSG00000043621	0.0332255
ENSMUSG00000102362	ENSMUSG00000021961	0.0337361
ENSMUSG00000102362	ENSMUSG00000016356	0.0402528
ENSMUSG00000102362	ENSMUSG00000097522	0.0457931
ENSMUSG00000102362	ENSMUSG00000062651	0.0454537
ENSMUSG00000102362	ENSMUSG00000063089	0.0315472
ENSMUSG00000102362	ENSMUSG00000030230	0.0301603
ENSMUSG00000102362	ENSMUSG00000029909	0.0458299
ENSMUSG00000102362	ENSMUSG00000051936	0.0332742
ENSMUSG00000102362	ENSMUSG00000034913	0.0541782
ENSMUSG00000102362	ENSMUSG00000041566	0.0303159
ENSMUSG00000102362	ENSMUSG00000055891	0.0306128
ENSMUSG00000102362	ENSMUSG00000051618	0.0427943
ENSMUSG00000097841	ENSMUSG00000086727	0.0471254
ENSMUSG00000097841	ENSMUSG00000106013	0.036793
ENSMUSG00000097841	ENSMUSG00000047528	0.081191
ENSMUSG00000097841	ENSMUSG00000041617	0.0325814
ENSMUSG00000097841	ENSMUSG00000067872	0.0622579
ENSMUSG00000097841	ENSMUSG00000037979	0.0358154
ENSMUSG00000097841	ENSMUSG00000028294	0.035867
ENSMUSG00000097841	ENSMUSG00000047021	0.032672
ENSMUSG00000097841	ENSMUSG00000031181	0.0444074
ENSMUSG00000097841	ENSMUSG00000087295	0.0448997
ENSMUSG00000097841	ENSMUSG00000082398	0.0352997
ENSMUSG00000097841	ENSMUSG00000029601	0.043182
ENSMUSG00000097841	ENSMUSG00000022269	0.0558301
ENSMUSG00000097841	ENSMUSG00000020622	0.0389021
ENSMUSG00000097841	ENSMUSG00000034683	0.0651739
ENSMUSG00000097841	ENSMUSG00000028801	0.040459
ENSMUSG00000097841	ENSMUSG00000024815	0.0561072
ENSMUSG00000097841	ENSMUSG00000039099	0.03831
ENSMUSG00000097841	ENSMUSG00000037752	0.0380341
ENSMUSG00000086607	ENSMUSG00000106741	0.0309957
ENSMUSG00000086607	ENSMUSG00000051276	0.0421015
ENSMUSG00000086607	ENSMUSG00000071937	0.0423863
ENSMUSG00000086607	ENSMUSG00000005045	0.0330121
ENSMUSG00000086607	ENSMUSG00000090132	0.0312148
ENSMUSG00000086607	ENSMUSG00000089984	0.039772
ENSMUSG00000086607	ENSMUSG00000084998	0.0490894
ENSMUSG00000086607	ENSMUSG00000097661	0.0383901
ENSMUSG00000086607	ENSMUSG00000107988	0.0680614
ENSMUSG00000086607	ENSMUSG00000073554	0.0386102
ENSMUSG00000086607	ENSMUSG00000023084	0.0330329
ENSMUSG00000086607	ENSMUSG00000074576	0.0381993
ENSMUSG00000086607	ENSMUSG00000022603	0.0401658
ENSMUSG00000086607	ENSMUSG00000074627	0.0336584
ENSMUSG00000086607	ENSMUSG00000094843	0.033541
ENSMUSG00000086607	ENSMUSG00000021966	0.0477484
ENSMUSG00000086607	ENSMUSG00000078179	0.0433868
ENSMUSG00000086607	ENSMUSG00000112026	0.0352289
ENSMUSG00000086607	ENSMUSG00000057719	0.0379384
ENSMUSG00000086607	ENSMUSG00000091311	0.0345275
ENSMUSG00000086607	ENSMUSG00000040985	0.0339704
ENSMUSG00000086607	ENSMUSG00000039179	0.0377473
ENSMUSG00000086607	ENSMUSG00000027355	0.0357791
ENSMUSG00000086607	ENSMUSG00000041255	0.0309327
ENSMUSG00000020992	ENSMUSG00000106589	0.0362843
ENSMUSG00000020992	ENSMUSG00000110336	0.0319083
ENSMUSG00000020992	ENSMUSG00000036411	0.0311451
ENSMUSG00000020992	ENSMUSG00000036168	0.0351588
ENSMUSG00000020992	ENSMUSG00000002190	0.034271
ENSMUSG00000020992	ENSMUSG00000054161	0.0324294
ENSMUSG00000020992	ENSMUSG00000081297	0.0511447
ENSMUSG00000020992	ENSMUSG00000085015	0.0459671
ENSMUSG00000020992	ENSMUSG00000091897	0.0361438
ENSMUSG00000020992	ENSMUSG00000097223	0.0430352
ENSMUSG00000020992	ENSMUSG00000108695	0.0515895
ENSMUSG00000020992	ENSMUSG00000097016	0.0329886
ENSMUSG00000020992	ENSMUSG00000096993	0.0587239
ENSMUSG00000020992	ENSMUSG00000090643	0.0322645
ENSMUSG00000020992	ENSMUSG00000079269	0.0433365
ENSMUSG00000020992	ENSMUSG00000110020	0.0381709
ENSMUSG00000020992	ENSMUSG00000025069	0.0341109
ENSMUSG00000020992	ENSMUSG00000020878	0.0518335
ENSMUSG00000020992	ENSMUSG00000046173	0.0486573
ENSMUSG00000020992	ENSMUSG00000029235	0.0309753
ENSMUSG00000020992	ENSMUSG00000037247	0.0418796
ENSMUSG00000020992	ENSMUSG00000050114	0.0339162
ENSMUSG00000020992	ENSMUSG00000112407	0.0700993
ENSMUSG00000020992	ENSMUSG00000111182	0.0300925
ENSMUSG00000020992	ENSMUSG00000029682	0.0526077
ENSMUSG00000020992	ENSMUSG00000063163	0.0305313
ENSMUSG00000020992	ENSMUSG00000013091	0.0428608
ENSMUSG00000020992	ENSMUSG00000024076	0.0394969
ENSMUSG00000062511	ENSMUSG00000105185	0.0622214
ENSMUSG00000062511	ENSMUSG00000075302	0.0400599
ENSMUSG00000062511	ENSMUSG00000056987	0.0442812
ENSMUSG00000062511	ENSMUSG00000009093	0.0346363
ENSMUSG00000062511	ENSMUSG00000078963	0.0306664
ENSMUSG00000062511	ENSMUSG00000063971	0.0365559
ENSMUSG00000062511	ENSMUSG00000084995	0.0638736
ENSMUSG00000062511	ENSMUSG00000070563	0.0487738
ENSMUSG00000062511	ENSMUSG00000033368	0.045404
ENSMUSG00000106741	ENSMUSG00000029564	0.0428894
ENSMUSG00000106741	ENSMUSG00000100733	0.0519951
ENSMUSG00000106741	ENSMUSG00000044125	0.0571413
ENSMUSG00000106741	ENSMUSG00000047441	0.048346
ENSMUSG00000106741	ENSMUSG00000079525	0.0750486
ENSMUSG00000106741	ENSMUSG00000044056	0.0593509
ENSMUSG00000106741	ENSMUSG00000027209	0.0681969
ENSMUSG00000106741	ENSMUSG00000087258	0.0422944
ENSMUSG00000106741	ENSMUSG00000085725	0.0486628
ENSMUSG00000106741	ENSMUSG00000090117	0.0626782
ENSMUSG00000106741	ENSMUSG00000108695	0.0318708
ENSMUSG00000106741	ENSMUSG00000097661	0.044795
ENSMUSG00000106741	ENSMUSG00000105297	0.0330624
ENSMUSG00000106741	ENSMUSG00000107598	0.0405995
ENSMUSG00000106741	ENSMUSG00000107386	0.0558944
ENSMUSG00000106741	ENSMUSG00000104718	0.042475
ENSMUSG00000106741	ENSMUSG00000107191	0.032965
ENSMUSG00000106741	ENSMUSG00000108170	0.0353637
ENSMUSG00000106741	ENSMUSG00000108295	0.0438409
ENSMUSG00000106741	ENSMUSG00000107622	0.0354859
ENSMUSG00000106741	ENSMUSG00000110576	0.0345331
ENSMUSG00000106741	ENSMUSG00000096177	0.0300562
ENSMUSG00000106741	ENSMUSG00000015533	0.0740091
ENSMUSG00000106741	ENSMUSG00000059042	0.0420733
ENSMUSG00000106741	ENSMUSG00000079299	0.0403463
ENSMUSG00000106741	ENSMUSG00000031637	0.0326801
ENSMUSG00000106741	ENSMUSG00000040367	0.0504207
ENSMUSG00000106741	ENSMUSG00000046367	0.0301539
ENSMUSG00000106741	ENSMUSG00000071890	0.0430024
ENSMUSG00000106741	ENSMUSG00000042320	0.0325107
ENSMUSG00000106741	ENSMUSG00000111836	0.0463143
ENSMUSG00000106741	ENSMUSG00000028264	0.0332624
ENSMUSG00000106741	ENSMUSG00000066196	0.0432438
ENSMUSG00000106741	ENSMUSG00000044787	0.0358629
ENSMUSG00000106741	ENSMUSG00000041255	0.064304
ENSMUSG00000106741	ENSMUSG00000033368	0.0428486
ENSMUSG00000106741	ENSMUSG00000095159	0.0301241
ENSMUSG00000074136	ENSMUSG00000106013	0.0341493
ENSMUSG00000074136	ENSMUSG00000062438	0.0363631
ENSMUSG00000074136	ENSMUSG00000073877	0.0328377
ENSMUSG00000074136	ENSMUSG00000086732	0.031542
ENSMUSG00000074136	ENSMUSG00000027927	0.0347453
ENSMUSG00000074136	ENSMUSG00000083649	0.0301334
ENSMUSG00000074136	ENSMUSG00000063447	0.0353987
ENSMUSG00000074136	ENSMUSG00000020193	0.0317451
ENSMUSG00000031270	ENSMUSG00000086467	0.0469573
ENSMUSG00000031270	ENSMUSG00000050641	0.0684846
ENSMUSG00000031270	ENSMUSG00000029656	0.0341896
ENSMUSG00000031270	ENSMUSG00000024430	0.0533917
ENSMUSG00000031270	ENSMUSG00000070999	0.0630251
ENSMUSG00000031270	ENSMUSG00000090132	0.0468111
ENSMUSG00000031270	ENSMUSG00000042672	0.0308057
ENSMUSG00000031270	ENSMUSG00000028575	0.0626395
ENSMUSG00000031270	ENSMUSG00000070388	0.0465892
ENSMUSG00000031270	ENSMUSG00000086373	0.0760272
ENSMUSG00000031270	ENSMUSG00000100684	0.0418381
ENSMUSG00000031270	ENSMUSG00000097455	0.0424133
ENSMUSG00000031270	ENSMUSG00000107598	0.0593089
ENSMUSG00000031270	ENSMUSG00000045336	0.0303528
ENSMUSG00000031270	ENSMUSG00000086504	0.0432493
ENSMUSG00000031270	ENSMUSG00000045794	0.0593076
ENSMUSG00000031270	ENSMUSG00000033794	0.0569068
ENSMUSG00000031270	ENSMUSG00000038691	0.05928
ENSMUSG00000031270	ENSMUSG00000112141	0.0301565
ENSMUSG00000031270	ENSMUSG00000028492	0.0476934
ENSMUSG00000031270	ENSMUSG00000017767	0.0301058
ENSMUSG00000031270	ENSMUSG00000049653	0.0374246
ENSMUSG00000031270	ENSMUSG00000055826	0.0718319
ENSMUSG00000031270	ENSMUSG00000041255	0.0329533
ENSMUSG00000031270	ENSMUSG00000074344	0.0343713
ENSMUSG00000031270	ENSMUSG00000085286	0.0550117
ENSMUSG00000031270	ENSMUSG00000040576	0.038248
ENSMUSG00000031270	ENSMUSG00000020193	0.0551263
ENSMUSG00000087045	ENSMUSG00000085088	0.0312549
ENSMUSG00000087045	ENSMUSG00000032110	0.0348669
ENSMUSG00000087045	ENSMUSG00000057246	0.0460108
ENSMUSG00000087045	ENSMUSG00000043913	0.057992
ENSMUSG00000087045	ENSMUSG00000047025	0.0482017
ENSMUSG00000087045	ENSMUSG00000053194	0.037083
ENSMUSG00000087045	ENSMUSG00000027530	0.0404184
ENSMUSG00000087045	ENSMUSG00000021414	0.0414472
ENSMUSG00000087045	ENSMUSG00000038246	0.0343491
ENSMUSG00000087045	ENSMUSG00000097522	0.0305515
ENSMUSG00000087045	ENSMUSG00000100421	0.049192
ENSMUSG00000087045	ENSMUSG00000105426	0.0306555
ENSMUSG00000087045	ENSMUSG00000110321	0.0389462
ENSMUSG00000087045	ENSMUSG00000109803	0.0327649
ENSMUSG00000087045	ENSMUSG00000022525	0.0394995
ENSMUSG00000087045	ENSMUSG00000041923	0.0341628
ENSMUSG00000087045	ENSMUSG00000112654	0.0671665
ENSMUSG00000087045	ENSMUSG00000070280	0.0611074
ENSMUSG00000087045	ENSMUSG00000030292	0.0341392
ENSMUSG00000087045	ENSMUSG00000037167	0.0516748
ENSMUSG00000087045	ENSMUSG00000017767	0.0467973
ENSMUSG00000087045	ENSMUSG00000008813	0.0313728
ENSMUSG00000092183	ENSMUSG00000086727	0.0318181
ENSMUSG00000092183	ENSMUSG00000107988	0.0318502
ENSMUSG00000102880	ENSMUSG00000051732	0.033135
ENSMUSG00000102880	ENSMUSG00000050623	0.0305709
ENSMUSG00000054391	ENSMUSG00000097890	0.0305004
ENSMUSG00000054391	ENSMUSG00000062224	0.0512583
ENSMUSG00000054391	ENSMUSG00000030344	0.0486881
ENSMUSG00000054391	ENSMUSG00000021086	0.0300712
ENSMUSG00000054391	ENSMUSG00000034031	0.0349311
ENSMUSG00000054391	ENSMUSG00000076433	0.0454753
ENSMUSG00000054391	ENSMUSG00000038973	0.0313149
ENSMUSG00000054391	ENSMUSG00000027564	0.0314066
ENSMUSG00000054391	ENSMUSG00000078554	0.047381
ENSMUSG00000054391	ENSMUSG00000024510	0.0340741
ENSMUSG00000054391	ENSMUSG00000072188	0.053217
ENSMUSG00000054391	ENSMUSG00000086732	0.0352944
ENSMUSG00000054391	ENSMUSG00000022269	0.0625394
ENSMUSG00000054391	ENSMUSG00000022155	0.0324561
ENSMUSG00000054391	ENSMUSG00000015242	0.0359063
ENSMUSG00000054391	ENSMUSG00000025482	0.0545865
ENSMUSG00000054391	ENSMUSG00000059455	0.0538097
ENSMUSG00000054391	ENSMUSG00000110902	0.0393666
ENSMUSG00000054391	ENSMUSG00000090048	0.049281
ENSMUSG00000054391	ENSMUSG00000027431	0.0351028
ENSMUSG00000054391	ENSMUSG00000010435	0.0302496
ENSMUSG00000054391	ENSMUSG00000022783	0.0312087
ENSMUSG00000054391	ENSMUSG00000020096	0.0331748
ENSMUSG00000054391	ENSMUSG00000029660	0.0448332
ENSMUSG00000054391	ENSMUSG00000046886	0.0309968
ENSMUSG00000054391	ENSMUSG00000042554	0.0324015
ENSMUSG00000092309	ENSMUSG00000049761	0.0610217
ENSMUSG00000092309	ENSMUSG00000020270	0.0511879
ENSMUSG00000092309	ENSMUSG00000024175	0.0357869
ENSMUSG00000103705	ENSMUSG00000098627	0.0414859
ENSMUSG00000103705	ENSMUSG00000073141	0.0397435
ENSMUSG00000103705	ENSMUSG00000105834	0.0382018
ENSMUSG00000103705	ENSMUSG00000086443	0.0396564
ENSMUSG00000103705	ENSMUSG00000086355	0.0524899
ENSMUSG00000103705	ENSMUSG00000101605	0.0488622
ENSMUSG00000103705	ENSMUSG00000022622	0.0455473
ENSMUSG00000103705	ENSMUSG00000029165	0.0317261
ENSMUSG00000103705	ENSMUSG00000020481	0.0431702
ENSMUSG00000103705	ENSMUSG00000062132	0.0404435
ENSMUSG00000103705	ENSMUSG00000078442	0.0817049
ENSMUSG00000103705	ENSMUSG00000045915	0.0347266
ENSMUSG00000103705	ENSMUSG00000074127	0.0421423
ENSMUSG00000103705	ENSMUSG00000035785	0.0577492
ENSMUSG00000103705	ENSMUSG00000028610	0.0347405
ENSMUSG00000103705	ENSMUSG00000042707	0.0356847
ENSMUSG00000103705	ENSMUSG00000080993	0.0334432
ENSMUSG00000103705	ENSMUSG00000085818	0.0345723
ENSMUSG00000103705	ENSMUSG00000087106	0.0357922
ENSMUSG00000103705	ENSMUSG00000083981	0.0415924
ENSMUSG00000103705	ENSMUSG00000096111	0.0380304
ENSMUSG00000103705	ENSMUSG00000106812	0.033912
ENSMUSG00000103705	ENSMUSG00000105423	0.0561368
ENSMUSG00000103705	ENSMUSG00000102876	0.0624318
ENSMUSG00000103705	ENSMUSG00000110412	0.0356706
ENSMUSG00000103705	ENSMUSG00000110037	0.0383859
ENSMUSG00000103705	ENSMUSG00000110624	0.0304865
ENSMUSG00000103705	ENSMUSG00000061707	0.0307602
ENSMUSG00000103705	ENSMUSG00000022375	0.0353802
ENSMUSG00000103705	ENSMUSG00000023151	0.0816436
ENSMUSG00000103705	ENSMUSG00000022269	0.0355933
ENSMUSG00000103705	ENSMUSG00000021902	0.0334096
ENSMUSG00000103705	ENSMUSG00000052221	0.0325081
ENSMUSG00000103705	ENSMUSG00000057173	0.0321224
ENSMUSG00000103705	ENSMUSG00000111780	0.0346408
ENSMUSG00000103705	ENSMUSG00000040866	0.0316855
ENSMUSG00000103705	ENSMUSG00000042708	0.0397968
ENSMUSG00000103705	ENSMUSG00000039296	0.03558
ENSMUSG00000103705	ENSMUSG00000023165	0.0313523
ENSMUSG00000103705	ENSMUSG00000055602	0.054461
ENSMUSG00000103705	ENSMUSG00000026592	0.0303292
ENSMUSG00000103705	ENSMUSG00000044556	0.0441386
ENSMUSG00000103705	ENSMUSG00000028642	0.0319537
ENSMUSG00000103705	ENSMUSG00000035211	0.0301553
ENSMUSG00000110310	ENSMUSG00000021961	0.0380947
ENSMUSG00000110310	ENSMUSG00000046723	0.0658313
ENSMUSG00000110310	ENSMUSG00000047528	0.0470828
ENSMUSG00000110310	ENSMUSG00000039555	0.0375505
ENSMUSG00000110310	ENSMUSG00000021414	0.0350357
ENSMUSG00000110310	ENSMUSG00000030859	0.0314049
ENSMUSG00000110310	ENSMUSG00000084984	0.0379917
ENSMUSG00000110310	ENSMUSG00000079710	0.0425698
ENSMUSG00000110310	ENSMUSG00000105426	0.0462937
ENSMUSG00000110310	ENSMUSG00000108627	0.0365948
ENSMUSG00000110310	ENSMUSG00000056509	0.0303162
ENSMUSG00000110310	ENSMUSG00000048875	0.0369009
ENSMUSG00000110310	ENSMUSG00000069308	0.0401077
ENSMUSG00000110310	ENSMUSG00000029437	0.0313284
ENSMUSG00000110310	ENSMUSG00000066382	0.0322504
ENSMUSG00000110310	ENSMUSG00000062732	0.0431221
ENSMUSG00000110310	ENSMUSG00000070331	0.0349839
ENSMUSG00000110310	ENSMUSG00000112482	0.0360137
ENSMUSG00000110310	ENSMUSG00000110737	0.0336736
ENSMUSG00000110310	ENSMUSG00000070568	0.0332324
ENSMUSG00000110310	ENSMUSG00000029784	0.0454777
ENSMUSG00000086263	ENSMUSG00000026774	0.0351178
ENSMUSG00000086263	ENSMUSG00000069925	0.0459718
ENSMUSG00000086263	ENSMUSG00000029607	0.0438595
ENSMUSG00000086263	ENSMUSG00000041791	0.0372245
ENSMUSG00000086263	ENSMUSG00000036598	0.0304805
ENSMUSG00000086263	ENSMUSG00000048029	0.0417207
ENSMUSG00000086263	ENSMUSG00000046826	0.0314249
ENSMUSG00000086263	ENSMUSG00000094811	0.0693135
ENSMUSG00000086263	ENSMUSG00000108622	0.0410323
ENSMUSG00000086263	ENSMUSG00000109803	0.0305158
ENSMUSG00000086263	ENSMUSG00000046717	0.0541195
ENSMUSG00000086263	ENSMUSG00000008482	0.0409996
ENSMUSG00000086263	ENSMUSG00000083381	0.0446775
ENSMUSG00000086263	ENSMUSG00000045004	0.0414097
ENSMUSG00000086263	ENSMUSG00000052469	0.0371627
ENSMUSG00000086263	ENSMUSG00000023949	0.0300642
ENSMUSG00000086263	ENSMUSG00000087104	0.0362693
ENSMUSG00000086263	ENSMUSG00000045521	0.0450819
ENSMUSG00000086263	ENSMUSG00000037101	0.0364358
ENSMUSG00000086263	ENSMUSG00000043020	0.0306539
ENSMUSG00000086263	ENSMUSG00000078796	0.0398999
ENSMUSG00000086263	ENSMUSG00000045822	0.0571696
ENSMUSG00000031325	ENSMUSG00000097021	0.0577007
ENSMUSG00000031325	ENSMUSG00000049694	0.0356431
ENSMUSG00000031325	ENSMUSG00000003354	0.0580251
ENSMUSG00000031325	ENSMUSG00000040473	0.0307529
ENSMUSG00000031325	ENSMUSG00000061099	0.0384609
ENSMUSG00000031325	ENSMUSG00000035578	0.0333176
ENSMUSG00000101584	ENSMUSG00000057176	0.0392481
ENSMUSG00000101584	ENSMUSG00000038973	0.0314876
ENSMUSG00000101584	ENSMUSG00000096914	0.0427479
ENSMUSG00000101584	ENSMUSG00000049396	0.0541862
ENSMUSG00000101584	ENSMUSG00000084782	0.0373938
ENSMUSG00000101584	ENSMUSG00000086817	0.0800267
ENSMUSG00000101584	ENSMUSG00000085293	0.038039
ENSMUSG00000101584	ENSMUSG00000053914	0.0512798
ENSMUSG00000101584	ENSMUSG00000032489	0.0358414
ENSMUSG00000101584	ENSMUSG00000019906	0.0313994
ENSMUSG00000101584	ENSMUSG00000020945	0.0337116
ENSMUSG00000101584	ENSMUSG00000046173	0.0487278
ENSMUSG00000101584	ENSMUSG00000038298	0.0348281
ENSMUSG00000101584	ENSMUSG00000059455	0.0332805
ENSMUSG00000101584	ENSMUSG00000078179	0.0340268
ENSMUSG00000101584	ENSMUSG00000040364	0.0394175
ENSMUSG00000101584	ENSMUSG00000050304	0.0326688
ENSMUSG00000101584	ENSMUSG00000070563	0.0490432
ENSMUSG00000101584	ENSMUSG00000040140	0.0472891
ENSMUSG00000029564	ENSMUSG00000021961	0.034392
ENSMUSG00000029564	ENSMUSG00000062036	0.0304887
ENSMUSG00000029564	ENSMUSG00000084234	0.0344458
ENSMUSG00000029564	ENSMUSG00000020624	0.0350234
ENSMUSG00000029564	ENSMUSG00000046282	0.0518123
ENSMUSG00000029564	ENSMUSG00000047441	0.039847
ENSMUSG00000029564	ENSMUSG00000029656	0.0434996
ENSMUSG00000029564	ENSMUSG00000022768	0.0497245
ENSMUSG00000029564	ENSMUSG00000047696	0.0429174
ENSMUSG00000029564	ENSMUSG00000090132	0.0501369
ENSMUSG00000029564	ENSMUSG00000044056	0.03641
ENSMUSG00000029564	ENSMUSG00000109864	0.0425564
ENSMUSG00000029564	ENSMUSG00000092518	0.042872
ENSMUSG00000029564	ENSMUSG00000089833	0.0549238
ENSMUSG00000029564	ENSMUSG00000072605	0.0364765
ENSMUSG00000029564	ENSMUSG00000086090	0.0465598
ENSMUSG00000029564	ENSMUSG00000086134	0.0316918
ENSMUSG00000029564	ENSMUSG00000097399	0.0391452
ENSMUSG00000029564	ENSMUSG00000097016	0.0435945
ENSMUSG00000029564	ENSMUSG00000099564	0.0751118
ENSMUSG00000029564	ENSMUSG00000107386	0.0785672
ENSMUSG00000029564	ENSMUSG00000104718	0.0369801
ENSMUSG00000029564	ENSMUSG00000109194	0.0716293
ENSMUSG00000029564	ENSMUSG00000069355	0.0624949
ENSMUSG00000029564	ENSMUSG00000072726	0.0431929
ENSMUSG00000029564	ENSMUSG00000096846	0.0460015
ENSMUSG00000029564	ENSMUSG00000090685	0.0316084
ENSMUSG00000029564	ENSMUSG00000022155	0.0397084
ENSMUSG00000029564	ENSMUSG00000025129	0.0467017
ENSMUSG00000029564	ENSMUSG00000104529	0.0375459
ENSMUSG00000029564	ENSMUSG00000112482	0.0357723
ENSMUSG00000029564	ENSMUSG00000112497	0.0341377
ENSMUSG00000029564	ENSMUSG00000112348	0.0429137
ENSMUSG00000029564	ENSMUSG00000112730	0.0346274
ENSMUSG00000029564	ENSMUSG00000060499	0.0327309
ENSMUSG00000029564	ENSMUSG00000045463	0.0492182
ENSMUSG00000029564	ENSMUSG00000010435	0.0373993
ENSMUSG00000029564	ENSMUSG00000037708	0.0399188
ENSMUSG00000029564	ENSMUSG00000067855	0.0366439
ENSMUSG00000029564	ENSMUSG00000100133	0.0361029
ENSMUSG00000029564	ENSMUSG00000040541	0.0431058
ENSMUSG00000029564	ENSMUSG00000035560	0.0334617
ENSMUSG00000029564	ENSMUSG00000020193	0.0494174
ENSMUSG00000105185	ENSMUSG00000060491	0.0473714
ENSMUSG00000105185	ENSMUSG00000041068	0.0685535
ENSMUSG00000105185	ENSMUSG00000104900	0.0312366
ENSMUSG00000105185	ENSMUSG00000025288	0.0348641
ENSMUSG00000105185	ENSMUSG00000105490	0.0413818
ENSMUSG00000105185	ENSMUSG00000071937	0.0676613
ENSMUSG00000105185	ENSMUSG00000040794	0.0390039
ENSMUSG00000105185	ENSMUSG00000085560	0.0301103
ENSMUSG00000105185	ENSMUSG00000021086	0.0375039
ENSMUSG00000105185	ENSMUSG00000039492	0.0388769
ENSMUSG00000105185	ENSMUSG00000086186	0.0370911
ENSMUSG00000105185	ENSMUSG00000027564	0.0444715
ENSMUSG00000105185	ENSMUSG00000030994	0.0316196
ENSMUSG00000105185	ENSMUSG00000096141	0.0300239
ENSMUSG00000105185	ENSMUSG00000051736	0.0332493
ENSMUSG00000105185	ENSMUSG00000030859	0.0664823
ENSMUSG00000105185	ENSMUSG00000033963	0.0502886
ENSMUSG00000105185	ENSMUSG00000037432	0.0542935
ENSMUSG00000105185	ENSMUSG00000075249	0.0459737
ENSMUSG00000105185	ENSMUSG00000018238	0.0342992
ENSMUSG00000105185	ENSMUSG00000084782	0.0462502
ENSMUSG00000105185	ENSMUSG00000085032	0.0321662
ENSMUSG00000105185	ENSMUSG00000079171	0.045315
ENSMUSG00000105185	ENSMUSG00000089781	0.0316137
ENSMUSG00000105185	ENSMUSG00000090118	0.0800082
ENSMUSG00000105185	ENSMUSG00000091476	0.0415299
ENSMUSG00000105185	ENSMUSG00000082639	0.0549012
ENSMUSG00000105185	ENSMUSG00000093568	0.0333877
ENSMUSG00000105185	ENSMUSG00000106812	0.0348246
ENSMUSG00000105185	ENSMUSG00000100769	0.0388646
ENSMUSG00000105185	ENSMUSG00000110448	0.0446765
ENSMUSG00000105185	ENSMUSG00000090505	0.0323069
ENSMUSG00000105185	ENSMUSG00000109999	0.0504681
ENSMUSG00000105185	ENSMUSG00000104617	0.0582658
ENSMUSG00000105185	ENSMUSG00000106876	0.0329152
ENSMUSG00000105185	ENSMUSG00000107563	0.0388844
ENSMUSG00000105185	ENSMUSG00000108627	0.0563056
ENSMUSG00000105185	ENSMUSG00000110624	0.0325356
ENSMUSG00000105185	ENSMUSG00000090102	0.0419204
ENSMUSG00000105185	ENSMUSG00000081502	0.0554687
ENSMUSG00000105185	ENSMUSG00000089645	0.0646115
ENSMUSG00000105185	ENSMUSG00000079606	0.0505217
ENSMUSG00000105185	ENSMUSG00000044227	0.0695468
ENSMUSG00000105185	ENSMUSG00000093867	0.0323461
ENSMUSG00000105185	ENSMUSG00000000942	0.0309007
ENSMUSG00000105185	ENSMUSG00000101959	0.0496588
ENSMUSG00000105185	ENSMUSG00000046487	0.0475129
ENSMUSG00000105185	ENSMUSG00000045620	0.0542667
ENSMUSG00000105185	ENSMUSG00000059455	0.0395159
ENSMUSG00000105185	ENSMUSG00000078179	0.0535906
ENSMUSG00000105185	ENSMUSG00000112569	0.0383547
ENSMUSG00000105185	ENSMUSG00000110754	0.0455136
ENSMUSG00000105185	ENSMUSG00000112497	0.0411425
ENSMUSG00000105185	ENSMUSG00000112348	0.0317139
ENSMUSG00000105185	ENSMUSG00000112155	0.0348694
ENSMUSG00000105185	ENSMUSG00000038570	0.0345136
ENSMUSG00000105185	ENSMUSG00000091396	0.0395401
ENSMUSG00000105185	ENSMUSG00000029784	0.0463482
ENSMUSG00000105185	ENSMUSG00000027480	0.052365
ENSMUSG00000105185	ENSMUSG00000020096	0.0346091
ENSMUSG00000105185	ENSMUSG00000025081	0.0359396
ENSMUSG00000105185	ENSMUSG00000044556	0.0524557
ENSMUSG00000105185	ENSMUSG00000047733	0.0344619
ENSMUSG00000105185	ENSMUSG00000041566	0.0376852
ENSMUSG00000105185	ENSMUSG00000087250	0.0758027
ENSMUSG00000105652	ENSMUSG00000031785	0.0388052
ENSMUSG00000105652	ENSMUSG00000022309	0.0335987
ENSMUSG00000105652	ENSMUSG00000040274	0.0316568
ENSMUSG00000105652	ENSMUSG00000001865	0.0454294
ENSMUSG00000105652	ENSMUSG00000030470	0.0391661
ENSMUSG00000105652	ENSMUSG00000040314	0.048672
ENSMUSG00000105652	ENSMUSG00000005339	0.0395061
ENSMUSG00000105652	ENSMUSG00000085629	0.0541585
ENSMUSG00000105652	ENSMUSG00000022157	0.038413
ENSMUSG00000105652	ENSMUSG00000024680	0.099324
ENSMUSG00000105652	ENSMUSG00000029322	0.0354538
ENSMUSG00000105652	ENSMUSG00000027072	0.0309173
ENSMUSG00000105652	ENSMUSG00000056399	0.0707917
ENSMUSG00000105652	ENSMUSG00000068407	0.0796108
ENSMUSG00000105652	ENSMUSG00000039013	0.031873
ENSMUSG00000105652	ENSMUSG00000051457	0.0380737
ENSMUSG00000105652	ENSMUSG00000030137	0.0352441
ENSMUSG00000106127	ENSMUSG00000090457	0.0340321
ENSMUSG00000106127	ENSMUSG00000086467	0.0729855
ENSMUSG00000106127	ENSMUSG00000012042	0.0735137
ENSMUSG00000106127	ENSMUSG00000041068	0.0478997
ENSMUSG00000106127	ENSMUSG00000020636	0.0307111
ENSMUSG00000106127	ENSMUSG00000024223	0.0333461
ENSMUSG00000106127	ENSMUSG00000053375	0.0301164
ENSMUSG00000106127	ENSMUSG00000027482	0.0307075
ENSMUSG00000106127	ENSMUSG00000038044	0.0407299
ENSMUSG00000106127	ENSMUSG00000059288	0.0405262
ENSMUSG00000106127	ENSMUSG00000068167	0.0538782
ENSMUSG00000106127	ENSMUSG00000084782	0.0357131
ENSMUSG00000106127	ENSMUSG00000099418	0.0389176
ENSMUSG00000106127	ENSMUSG00000040424	0.0339071
ENSMUSG00000106127	ENSMUSG00000040875	0.0481384
ENSMUSG00000106127	ENSMUSG00000042888	0.0570791
ENSMUSG00000106127	ENSMUSG00000046846	0.0331757
ENSMUSG00000106127	ENSMUSG00000090206	0.0326232
ENSMUSG00000106127	ENSMUSG00000026592	0.0494734
ENSMUSG00000106127	ENSMUSG00000046196	0.0534033
ENSMUSG00000106127	ENSMUSG00000035211	0.0322324
ENSMUSG00000106127	ENSMUSG00000057093	0.0314414
ENSMUSG00000074039	ENSMUSG00000106157	0.0301059
ENSMUSG00000074039	ENSMUSG00000030463	0.0384178
ENSMUSG00000074039	ENSMUSG00000095829	0.034286
ENSMUSG00000060491	ENSMUSG00000110009	0.0338456
ENSMUSG00000060491	ENSMUSG00000085488	0.0458231
ENSMUSG00000060491	ENSMUSG00000105734	0.0952534
ENSMUSG00000060491	ENSMUSG00000055643	0.0321793
ENSMUSG00000060491	ENSMUSG00000106572	0.0328167
ENSMUSG00000060491	ENSMUSG00000097786	0.0307101
ENSMUSG00000060491	ENSMUSG00000053375	0.0405913
ENSMUSG00000060491	ENSMUSG00000087519	0.0387118
ENSMUSG00000060491	ENSMUSG00000037307	0.0416964
ENSMUSG00000060491	ENSMUSG00000019732	0.0364881
ENSMUSG00000060491	ENSMUSG00000052407	0.0349019
ENSMUSG00000060491	ENSMUSG00000039391	0.0349586
ENSMUSG00000060491	ENSMUSG00000025370	0.0456762
ENSMUSG00000060491	ENSMUSG00000058019	0.0496815
ENSMUSG00000060491	ENSMUSG00000038973	0.0394405
ENSMUSG00000060491	ENSMUSG00000027564	0.0325482
ENSMUSG00000060491	ENSMUSG00000044056	0.0558772
ENSMUSG00000060491	ENSMUSG00000027505	0.0406825
ENSMUSG00000060491	ENSMUSG00000030859	0.0435897
ENSMUSG00000060491	ENSMUSG00000092518	0.0625551
ENSMUSG00000060491	ENSMUSG00000028259	0.0357612
ENSMUSG00000060491	ENSMUSG00000086930	0.035856
ENSMUSG00000060491	ENSMUSG00000075249	0.070916
ENSMUSG00000060491	ENSMUSG00000068601	0.0635745
ENSMUSG00000060491	ENSMUSG00000085450	0.041212
ENSMUSG00000060491	ENSMUSG00000083981	0.0350998
ENSMUSG00000060491	ENSMUSG00000085075	0.0312059
ENSMUSG00000060491	ENSMUSG00000110622	0.0307043
ENSMUSG00000060491	ENSMUSG00000090012	0.0565712
ENSMUSG00000060491	ENSMUSG00000097242	0.0445047
ENSMUSG00000060491	ENSMUSG00000092103	0.045304
ENSMUSG00000060491	ENSMUSG00000099432	0.0623685
ENSMUSG00000060491	ENSMUSG00000099564	0.0437921
ENSMUSG00000060491	ENSMUSG00000106424	0.0337667
ENSMUSG00000060491	ENSMUSG00000107131	0.0474887
ENSMUSG00000060491	ENSMUSG00000108490	0.0442172
ENSMUSG00000060491	ENSMUSG00000109586	0.0496985
ENSMUSG00000060491	ENSMUSG00000079536	0.0356838
ENSMUSG00000060491	ENSMUSG00000079532	0.0440077
ENSMUSG00000060491	ENSMUSG00000102483	0.0689259
ENSMUSG00000060491	ENSMUSG00000091401	0.0368457
ENSMUSG00000060491	ENSMUSG00000069308	0.0384399
ENSMUSG00000060491	ENSMUSG00000068037	0.0475063
ENSMUSG00000060491	ENSMUSG00000044444	0.0474516
ENSMUSG00000060491	ENSMUSG00000052920	0.053459
ENSMUSG00000060491	ENSMUSG00000112141	0.045181
ENSMUSG00000060491	ENSMUSG00000112157	0.0319856
ENSMUSG00000060491	ENSMUSG00000112344	0.0586597
ENSMUSG00000060491	ENSMUSG00000112578	0.0330288
ENSMUSG00000060491	ENSMUSG00000112913	0.0394868
ENSMUSG00000060491	ENSMUSG00000022542	0.0312632
ENSMUSG00000060491	ENSMUSG00000011486	0.041052
ENSMUSG00000060491	ENSMUSG00000029682	0.0351846
ENSMUSG00000060491	ENSMUSG00000091396	0.0309143
ENSMUSG00000060491	ENSMUSG00000031027	0.0304891
ENSMUSG00000060491	ENSMUSG00000027480	0.0392929
ENSMUSG00000060491	ENSMUSG00000062154	0.0479996
ENSMUSG00000060491	ENSMUSG00000047733	0.0375536
ENSMUSG00000060491	ENSMUSG00000060794	0.0516516
ENSMUSG00000086947	ENSMUSG00000047692	0.0461074
ENSMUSG00000086947	ENSMUSG00000102677	0.0511629
ENSMUSG00000086947	ENSMUSG00000085676	0.0369473
ENSMUSG00000086947	ENSMUSG00000105734	0.0333033
ENSMUSG00000086947	ENSMUSG00000110629	0.0328671
ENSMUSG00000086947	ENSMUSG00000105545	0.0493826
ENSMUSG00000086947	ENSMUSG00000062036	0.0301595
ENSMUSG00000086947	ENSMUSG00000097852	0.0301815
ENSMUSG00000086947	ENSMUSG00000105490	0.0344028
ENSMUSG00000086947	ENSMUSG00000074052	0.0341511
ENSMUSG00000086947	ENSMUSG00000092131	0.0409546
ENSMUSG00000086947	ENSMUSG00000040828	0.0390266
ENSMUSG00000086947	ENSMUSG00000050685	0.0301531
ENSMUSG00000086947	ENSMUSG00000025370	0.0301123
ENSMUSG00000086947	ENSMUSG00000049387	0.0396954
ENSMUSG00000086947	ENSMUSG00000030792	0.035022
ENSMUSG00000086947	ENSMUSG00000028610	0.0395576
ENSMUSG00000086947	ENSMUSG00000079652	0.0350256
ENSMUSG00000086947	ENSMUSG00000087451	0.0440284
ENSMUSG00000086947	ENSMUSG00000085818	0.0415136
ENSMUSG00000086947	ENSMUSG00000095032	0.048783
ENSMUSG00000086947	ENSMUSG00000097223	0.0322242
ENSMUSG00000086947	ENSMUSG00000097014	0.0339256
ENSMUSG00000086947	ENSMUSG00000098875	0.0380248
ENSMUSG00000086947	ENSMUSG00000107008	0.0555198
ENSMUSG00000086947	ENSMUSG00000079710	0.0309552
ENSMUSG00000086947	ENSMUSG00000108587	0.0302618
ENSMUSG00000086947	ENSMUSG00000045835	0.0579746
ENSMUSG00000086947	ENSMUSG00000045662	0.0366438
ENSMUSG00000086947	ENSMUSG00000050957	0.0414432
ENSMUSG00000086947	ENSMUSG00000066516	0.0306702
ENSMUSG00000086947	ENSMUSG00000030851	0.0458795
ENSMUSG00000086947	ENSMUSG00000024233	0.030458
ENSMUSG00000086947	ENSMUSG00000026650	0.0360869
ENSMUSG00000086947	ENSMUSG00000030877	0.0342476
ENSMUSG00000086947	ENSMUSG00000059395	0.0300148
ENSMUSG00000086947	ENSMUSG00000028310	0.0306469
ENSMUSG00000086947	ENSMUSG00000024116	0.0707239
ENSMUSG00000086947	ENSMUSG00000047257	0.0497066
ENSMUSG00000086947	ENSMUSG00000021940	0.0536483
ENSMUSG00000086947	ENSMUSG00000083649	0.0426168
ENSMUSG00000086947	ENSMUSG00000111351	0.0342235
ENSMUSG00000086947	ENSMUSG00000091358	0.0463822
ENSMUSG00000086947	ENSMUSG00000053030	0.0586256
ENSMUSG00000086947	ENSMUSG00000036557	0.0504725
ENSMUSG00000086947	ENSMUSG00000023949	0.036087
ENSMUSG00000086947	ENSMUSG00000012211	0.0436901
ENSMUSG00000086947	ENSMUSG00000017720	0.0524187
ENSMUSG00000090394	ENSMUSG00000022483	0.0405226
ENSMUSG00000090394	ENSMUSG00000062329	0.0349217
ENSMUSG00000090394	ENSMUSG00000047420	0.0370351
ENSMUSG00000090394	ENSMUSG00000041559	0.0317982
ENSMUSG00000020299	ENSMUSG00000035785	0.0334925
ENSMUSG00000020299	ENSMUSG00000046934	0.0427636
ENSMUSG00000020299	ENSMUSG00000039224	0.0306907
ENSMUSG00000020299	ENSMUSG00000027528	0.0402028
ENSMUSG00000020299	ENSMUSG00000030001	0.0384268
ENSMUSG00000020299	ENSMUSG00000085660	0.0331495
ENSMUSG00000020299	ENSMUSG00000093394	0.046465
ENSMUSG00000020299	ENSMUSG00000096111	0.0348515
ENSMUSG00000020299	ENSMUSG00000102816	0.0553793
ENSMUSG00000020299	ENSMUSG00000110491	0.0530222
ENSMUSG00000020299	ENSMUSG00000092165	0.0614974
ENSMUSG00000020299	ENSMUSG00000109032	0.034929
ENSMUSG00000020299	ENSMUSG00000046338	0.0301276
ENSMUSG00000020299	ENSMUSG00000100127	0.049067
ENSMUSG00000020299	ENSMUSG00000043410	0.0363374
ENSMUSG00000020299	ENSMUSG00000024905	0.0372115
ENSMUSG00000020299	ENSMUSG00000025129	0.0302596
ENSMUSG00000020299	ENSMUSG00000095829	0.0437592
ENSMUSG00000020299	ENSMUSG00000029848	0.0327235
ENSMUSG00000020299	ENSMUSG00000025480	0.0475706
ENSMUSG00000020299	ENSMUSG00000020059	0.0611743
ENSMUSG00000020299	ENSMUSG00000009596	0.0367324
ENSMUSG00000020299	ENSMUSG00000052616	0.0550267
ENSMUSG00000020299	ENSMUSG00000027229	0.0412996
ENSMUSG00000020299	ENSMUSG00000062773	0.0538013
ENSMUSG00000020299	ENSMUSG00000032065	0.0459347
ENSMUSG00000020299	ENSMUSG00000022753	0.0300153
ENSMUSG00000020299	ENSMUSG00000046196	0.0359377
ENSMUSG00000020299	ENSMUSG00000051769	0.0426395
ENSMUSG00000059663	ENSMUSG00000031194	0.0312203
ENSMUSG00000059663	ENSMUSG00000045928	0.0462106
ENSMUSG00000059663	ENSMUSG00000047528	0.0324304
ENSMUSG00000059663	ENSMUSG00000040298	0.0354619
ENSMUSG00000059663	ENSMUSG00000021499	0.0457537
ENSMUSG00000059663	ENSMUSG00000045915	0.0308163
ENSMUSG00000059663	ENSMUSG00000020389	0.0317753
ENSMUSG00000059663	ENSMUSG00000045031	0.063336
ENSMUSG00000059663	ENSMUSG00000027938	0.0443497
ENSMUSG00000059663	ENSMUSG00000043633	0.0316077
ENSMUSG00000059663	ENSMUSG00000104614	0.0432971
ENSMUSG00000059663	ENSMUSG00000050553	0.0676072
ENSMUSG00000059663	ENSMUSG00000087360	0.0449894
ENSMUSG00000059663	ENSMUSG00000105676	0.0401017
ENSMUSG00000059663	ENSMUSG00000072722	0.0342007
ENSMUSG00000059663	ENSMUSG00000045048	0.0777056
ENSMUSG00000059663	ENSMUSG00000032489	0.0455653
ENSMUSG00000059663	ENSMUSG00000030125	0.0306935
ENSMUSG00000059663	ENSMUSG00000111028	0.0390802
ENSMUSG00000059663	ENSMUSG00000010435	0.0453921
ENSMUSG00000059663	ENSMUSG00000022783	0.0300276
ENSMUSG00000059663	ENSMUSG00000029386	0.0314457
ENSMUSG00000059663	ENSMUSG00000044556	0.0320027
ENSMUSG00000059663	ENSMUSG00000000411	0.0662665
ENSMUSG00000059663	ENSMUSG00000045467	0.0344467
ENSMUSG00000090207	ENSMUSG00000072295	0.0441734
ENSMUSG00000090207	ENSMUSG00000039632	0.0440904
ENSMUSG00000090207	ENSMUSG00000048230	0.0305123
ENSMUSG00000090207	ENSMUSG00000086828	0.0303687
ENSMUSG00000090207	ENSMUSG00000105426	0.0313482
ENSMUSG00000090207	ENSMUSG00000107131	0.0318919
ENSMUSG00000090207	ENSMUSG00000078611	0.0321584
ENSMUSG00000090207	ENSMUSG00000054383	0.0365218
ENSMUSG00000090207	ENSMUSG00000025129	0.0439816
ENSMUSG00000090207	ENSMUSG00000090658	0.0328333
ENSMUSG00000090207	ENSMUSG00000104529	0.0361079
ENSMUSG00000090207	ENSMUSG00000071686	0.0384861
ENSMUSG00000090207	ENSMUSG00000035560	0.0495739
ENSMUSG00000090207	ENSMUSG00000070806	0.0404562
ENSMUSG00000098627	ENSMUSG00000090585	0.0396113
ENSMUSG00000098627	ENSMUSG00000021086	0.0406039
ENSMUSG00000098627	ENSMUSG00000039977	0.0419456
ENSMUSG00000098627	ENSMUSG00000027927	0.0414564
ENSMUSG00000098627	ENSMUSG00000047674	0.0302901
ENSMUSG00000098627	ENSMUSG00000029423	0.0306328
ENSMUSG00000098627	ENSMUSG00000050114	0.0312899
ENSMUSG00000098627	ENSMUSG00000030976	0.0372593
ENSMUSG00000098627	ENSMUSG00000035560	0.0747098
ENSMUSG00000097276	ENSMUSG00000021086	0.0348447
ENSMUSG00000097276	ENSMUSG00000038973	0.0332931
ENSMUSG00000097276	ENSMUSG00000047841	0.0559519
ENSMUSG00000097276	ENSMUSG00000062154	0.0308234
ENSMUSG00000097276	ENSMUSG00000032900	0.0302479
ENSMUSG00000097276	ENSMUSG00000020317	0.0343946
ENSMUSG00000085521	ENSMUSG00000100801	0.036736
ENSMUSG00000085521	ENSMUSG00000101939	0.0395818
ENSMUSG00000085521	ENSMUSG00000086454	0.0337769
ENSMUSG00000085521	ENSMUSG00000035585	0.0347693
ENSMUSG00000087335	ENSMUSG00000110336	0.0356992
ENSMUSG00000087335	ENSMUSG00000102545	0.0300675
ENSMUSG00000087335	ENSMUSG00000054746	0.0435461
ENSMUSG00000087335	ENSMUSG00000037797	0.0498479
ENSMUSG00000087335	ENSMUSG00000091415	0.0318419
ENSMUSG00000087335	ENSMUSG00000044835	0.0434494
ENSMUSG00000087335	ENSMUSG00000057265	0.0582652
ENSMUSG00000087335	ENSMUSG00000025977	0.0320666
ENSMUSG00000087335	ENSMUSG00000050087	0.0407803
ENSMUSG00000087335	ENSMUSG00000020698	0.0445479
ENSMUSG00000087335	ENSMUSG00000031831	0.0549464
ENSMUSG00000087335	ENSMUSG00000027530	0.0451327
ENSMUSG00000087335	ENSMUSG00000078907	0.0333555
ENSMUSG00000087335	ENSMUSG00000085027	0.0332052
ENSMUSG00000087335	ENSMUSG00000097659	0.0809604
ENSMUSG00000087335	ENSMUSG00000106209	0.0450365
ENSMUSG00000087335	ENSMUSG00000022738	0.0310394
ENSMUSG00000087335	ENSMUSG00000067438	0.0583554
ENSMUSG00000087335	ENSMUSG00000022375	0.0325953
ENSMUSG00000087335	ENSMUSG00000027703	0.0372576
ENSMUSG00000087335	ENSMUSG00000035057	0.037473
ENSMUSG00000087335	ENSMUSG00000016626	0.0424499
ENSMUSG00000087335	ENSMUSG00000030968	0.0318573
ENSMUSG00000087335	ENSMUSG00000093668	0.0518188
ENSMUSG00000087335	ENSMUSG00000083695	0.0506624
ENSMUSG00000087335	ENSMUSG00000112337	0.0390559
ENSMUSG00000087335	ENSMUSG00000029586	0.0307179
ENSMUSG00000087335	ENSMUSG00000085255	0.0312103
ENSMUSG00000087335	ENSMUSG00000042581	0.0366211
ENSMUSG00000087335	ENSMUSG00000030032	0.0315873
ENSMUSG00000087335	ENSMUSG00000027520	0.0317978
ENSMUSG00000087335	ENSMUSG00000036214	0.0306218
ENSMUSG00000105251	ENSMUSG00000022085	0.0447882
ENSMUSG00000105251	ENSMUSG00000078938	0.0307711
ENSMUSG00000085491	ENSMUSG00000085516	0.0324988
ENSMUSG00000085491	ENSMUSG00000086800	0.0350774
ENSMUSG00000085491	ENSMUSG00000025288	0.0354801
ENSMUSG00000085491	ENSMUSG00000026807	0.0417849
ENSMUSG00000085491	ENSMUSG00000087519	0.0362465
ENSMUSG00000085491	ENSMUSG00000048655	0.0465144
ENSMUSG00000085491	ENSMUSG00000091017	0.0314775
ENSMUSG00000085491	ENSMUSG00000029707	0.047222
ENSMUSG00000085491	ENSMUSG00000061099	0.041337
ENSMUSG00000085491	ENSMUSG00000085293	0.0550073
ENSMUSG00000085491	ENSMUSG00000087363	0.0670843
ENSMUSG00000085491	ENSMUSG00000093394	0.0524482
ENSMUSG00000085491	ENSMUSG00000104441	0.038223
ENSMUSG00000085491	ENSMUSG00000109468	0.0414071
ENSMUSG00000085491	ENSMUSG00000109966	0.0448502
ENSMUSG00000085491	ENSMUSG00000098127	0.0368255
ENSMUSG00000085491	ENSMUSG00000068113	0.0625206
ENSMUSG00000085491	ENSMUSG00000031085	0.0655613
ENSMUSG00000085491	ENSMUSG00000112039	0.0349687
ENSMUSG00000085491	ENSMUSG00000086898	0.0414841
ENSMUSG00000085491	ENSMUSG00000031233	0.060203
ENSMUSG00000085491	ENSMUSG00000057173	0.0441786
ENSMUSG00000085491	ENSMUSG00000112482	0.0414942
ENSMUSG00000085491	ENSMUSG00000026226	0.0395147
ENSMUSG00000085491	ENSMUSG00000056223	0.0503019
ENSMUSG00000085491	ENSMUSG00000041165	0.0520949
ENSMUSG00000085491	ENSMUSG00000034913	0.0535332
ENSMUSG00000085491	ENSMUSG00000040140	0.0352991
ENSMUSG00000085491	ENSMUSG00000036574	0.0442933
ENSMUSG00000085491	ENSMUSG00000041255	0.0486065
ENSMUSG00000070489	ENSMUSG00000048628	0.0347352
ENSMUSG00000070489	ENSMUSG00000086430	0.0400517
ENSMUSG00000070489	ENSMUSG00000026882	0.0352849
ENSMUSG00000070489	ENSMUSG00000085084	0.0703676
ENSMUSG00000070489	ENSMUSG00000097725	0.0483952
ENSMUSG00000070489	ENSMUSG00000038199	0.0535389
ENSMUSG00000070489	ENSMUSG00000055643	0.0429477
ENSMUSG00000070489	ENSMUSG00000026807	0.0312378
ENSMUSG00000070489	ENSMUSG00000087519	0.0310503
ENSMUSG00000070489	ENSMUSG00000091526	0.0389213
ENSMUSG00000070489	ENSMUSG00000097638	0.0364346
ENSMUSG00000070489	ENSMUSG00000021499	0.0355138
ENSMUSG00000070489	ENSMUSG00000043429	0.0451993
ENSMUSG00000070489	ENSMUSG00000017049	0.0430056
ENSMUSG00000070489	ENSMUSG00000044362	0.0489848
ENSMUSG00000070489	ENSMUSG00000043569	0.0454676
ENSMUSG00000070489	ENSMUSG00000079525	0.0418004
ENSMUSG00000070489	ENSMUSG00000047995	0.0496121
ENSMUSG00000070489	ENSMUSG00000084965	0.0308279
ENSMUSG00000070489	ENSMUSG00000087544	0.0310347
ENSMUSG00000070489	ENSMUSG00000087360	0.0420649
ENSMUSG00000070489	ENSMUSG00000101708	0.0484853
ENSMUSG00000070489	ENSMUSG00000100763	0.0449881
ENSMUSG00000070489	ENSMUSG00000107598	0.064617
ENSMUSG00000070489	ENSMUSG00000079269	0.0354736
ENSMUSG00000070489	ENSMUSG00000102244	0.0350456
ENSMUSG00000070489	ENSMUSG00000105651	0.0330572
ENSMUSG00000070489	ENSMUSG00000104659	0.0381684
ENSMUSG00000070489	ENSMUSG00000096527	0.0486538
ENSMUSG00000070489	ENSMUSG00000045336	0.0845133
ENSMUSG00000070489	ENSMUSG00000048626	0.0587531
ENSMUSG00000070489	ENSMUSG00000021090	0.0374986
ENSMUSG00000070489	ENSMUSG00000084951	0.048814
ENSMUSG00000070489	ENSMUSG00000039110	0.0359161
ENSMUSG00000070489	ENSMUSG00000109290	0.0746623
ENSMUSG00000070489	ENSMUSG00000112141	0.0358854
ENSMUSG00000070489	ENSMUSG00000086993	0.0492483
ENSMUSG00000070489	ENSMUSG00000042800	0.0368123
ENSMUSG00000070489	ENSMUSG00000036770	0.0446161
ENSMUSG00000070489	ENSMUSG00000027480	0.0333197
ENSMUSG00000070489	ENSMUSG00000100133	0.0496719
ENSMUSG00000070489	ENSMUSG00000041255	0.0418642
ENSMUSG00000070489	ENSMUSG00000022113	0.0441639
ENSMUSG00000097502	ENSMUSG00000086800	0.038412
ENSMUSG00000097502	ENSMUSG00000107164	0.0323054
ENSMUSG00000097502	ENSMUSG00000032110	0.0406499
ENSMUSG00000097502	ENSMUSG00000046258	0.0317224
ENSMUSG00000097502	ENSMUSG00000103935	0.0324104
ENSMUSG00000097502	ENSMUSG00000079235	0.037115
ENSMUSG00000097502	ENSMUSG00000048794	0.033561
ENSMUSG00000097502	ENSMUSG00000020690	0.033899
ENSMUSG00000097502	ENSMUSG00000075302	0.0316904
ENSMUSG00000097502	ENSMUSG00000027530	0.0307836
ENSMUSG00000097502	ENSMUSG00000104614	0.0675348
ENSMUSG00000097502	ENSMUSG00000085155	0.0422635
ENSMUSG00000097502	ENSMUSG00000087185	0.0411616
ENSMUSG00000097502	ENSMUSG00000078611	0.0624711
ENSMUSG00000097502	ENSMUSG00000079532	0.0756356
ENSMUSG00000097502	ENSMUSG00000060176	0.0582894
ENSMUSG00000097502	ENSMUSG00000059114	0.0650303
ENSMUSG00000097502	ENSMUSG00000020268	0.0316732
ENSMUSG00000097502	ENSMUSG00000037627	0.0410369
ENSMUSG00000097502	ENSMUSG00000111198	0.0333612
ENSMUSG00000097502	ENSMUSG00000023073	0.0325516
ENSMUSG00000097502	ENSMUSG00000017767	0.0480696
ENSMUSG00000097502	ENSMUSG00000095159	0.0380009
ENSMUSG00000097502	ENSMUSG00000050435	0.0728852
ENSMUSG00000097502	ENSMUSG00000027520	0.047426
ENSMUSG00000087309	ENSMUSG00000108709	0.0319524
ENSMUSG00000087309	ENSMUSG00000046282	0.0704546
ENSMUSG00000087309	ENSMUSG00000027482	0.0540695
ENSMUSG00000087309	ENSMUSG00000045915	0.0416994
ENSMUSG00000087309	ENSMUSG00000050685	0.0405278
ENSMUSG00000087309	ENSMUSG00000026546	0.0536521
ENSMUSG00000087309	ENSMUSG00000078127	0.0393868
ENSMUSG00000087309	ENSMUSG00000039742	0.0421466
ENSMUSG00000087309	ENSMUSG00000087185	0.0424939
ENSMUSG00000087309	ENSMUSG00000109083	0.0487195
ENSMUSG00000087309	ENSMUSG00000066382	0.0758153
ENSMUSG00000087309	ENSMUSG00000046192	0.0405007
ENSMUSG00000087309	ENSMUSG00000020945	0.052831
ENSMUSG00000087309	ENSMUSG00000022085	0.0334185
ENSMUSG00000087309	ENSMUSG00000059455	0.0567591
ENSMUSG00000087309	ENSMUSG00000028845	0.0362082
ENSMUSG00000087309	ENSMUSG00000070332	0.036763
ENSMUSG00000087309	ENSMUSG00000000411	0.0311011
ENSMUSG00000087309	ENSMUSG00000030137	0.037575
ENSMUSG00000087309	ENSMUSG00000055891	0.031038
ENSMUSG00000087309	ENSMUSG00000010044	0.0307076
ENSMUSG00000085350	ENSMUSG00000021961	0.0439365
ENSMUSG00000085350	ENSMUSG00000086315	0.0311323
ENSMUSG00000085350	ENSMUSG00000038973	0.03756
ENSMUSG00000085350	ENSMUSG00000027530	0.036884
ENSMUSG00000085350	ENSMUSG00000078127	0.0355484
ENSMUSG00000085350	ENSMUSG00000087526	0.0548021
ENSMUSG00000085350	ENSMUSG00000105577	0.0922339
ENSMUSG00000085350	ENSMUSG00000020945	0.042887
ENSMUSG00000085350	ENSMUSG00000049761	0.0369209
ENSMUSG00000085350	ENSMUSG00000034623	0.0379481
ENSMUSG00000085350	ENSMUSG00000110737	0.0540548
ENSMUSG00000085350	ENSMUSG00000029155	0.0383836
ENSMUSG00000085350	ENSMUSG00000030976	0.0387016
ENSMUSG00000085350	ENSMUSG00000044556	0.031089
ENSMUSG00000085350	ENSMUSG00000075272	0.0551328
ENSMUSG00000100221	ENSMUSG00000086945	0.0487738
ENSMUSG00000100221	ENSMUSG00000055882	0.0433041
ENSMUSG00000100221	ENSMUSG00000050641	0.0334875
ENSMUSG00000100221	ENSMUSG00000027482	0.0339671
ENSMUSG00000100221	ENSMUSG00000097638	0.0537063
ENSMUSG00000100221	ENSMUSG00000048206	0.0521214
ENSMUSG00000100221	ENSMUSG00000046337	0.0437096
ENSMUSG00000100221	ENSMUSG00000059972	0.032189
ENSMUSG00000100221	ENSMUSG00000022525	0.0369971
ENSMUSG00000100221	ENSMUSG00000045336	0.0357687
ENSMUSG00000100221	ENSMUSG00000027971	0.0335736
ENSMUSG00000100221	ENSMUSG00000112793	0.0341763
ENSMUSG00000100221	ENSMUSG00000017767	0.0427446
ENSMUSG00000100221	ENSMUSG00000021590	0.0309377
ENSMUSG00000100221	ENSMUSG00000036770	0.0402899
ENSMUSG00000100221	ENSMUSG00000030976	0.0323518
ENSMUSG00000100221	ENSMUSG00000050122	0.069135
ENSMUSG00000084798	ENSMUSG00000053508	0.0326317
ENSMUSG00000084798	ENSMUSG00000038691	0.0360488
ENSMUSG00000099491	ENSMUSG00000085293	0.0790904
ENSMUSG00000099491	ENSMUSG00000020164	0.0497918
ENSMUSG00000099491	ENSMUSG00000027475	0.0423447
ENSMUSG00000099491	ENSMUSG00000021997	0.0317616
ENSMUSG00000099491	ENSMUSG00000030544	0.0448319
ENSMUSG00000099491	ENSMUSG00000093668	0.0589916
ENSMUSG00000099491	ENSMUSG00000112581	0.0389974
ENSMUSG00000099491	ENSMUSG00000030292	0.0541714
ENSMUSG00000099491	ENSMUSG00000053030	0.0301641
ENSMUSG00000099491	ENSMUSG00000025480	0.0432879
ENSMUSG00000099491	ENSMUSG00000085255	0.0407927
ENSMUSG00000093535	ENSMUSG00000085037	0.0414055
ENSMUSG00000093535	ENSMUSG00000031553	0.0395112
ENSMUSG00000093535	ENSMUSG00000017049	0.0380833
ENSMUSG00000093535	ENSMUSG00000021414	0.0579563
ENSMUSG00000093535	ENSMUSG00000050612	0.0341007
ENSMUSG00000093535	ENSMUSG00000050122	0.0390874
ENSMUSG00000047692	ENSMUSG00000029044	0.0311511
ENSMUSG00000047692	ENSMUSG00000106306	0.0515134
ENSMUSG00000047692	ENSMUSG00000092519	0.0357006
ENSMUSG00000047692	ENSMUSG00000026817	0.0300124
ENSMUSG00000047692	ENSMUSG00000017049	0.0326222
ENSMUSG00000047692	ENSMUSG00000097075	0.0333629
ENSMUSG00000047692	ENSMUSG00000026679	0.0363682
ENSMUSG00000047692	ENSMUSG00000053868	0.0372185
ENSMUSG00000047692	ENSMUSG00000031233	0.0689006
ENSMUSG00000047692	ENSMUSG00000070280	0.0397455
ENSMUSG00000047692	ENSMUSG00000041165	0.0562861
ENSMUSG00000047692	ENSMUSG00000020096	0.0351813
ENSMUSG00000047692	ENSMUSG00000032900	0.0306091
ENSMUSG00000047692	ENSMUSG00000079580	0.0513195
ENSMUSG00000047692	ENSMUSG00000035211	0.0340762
ENSMUSG00000104236	ENSMUSG00000030859	0.0351103
ENSMUSG00000104236	ENSMUSG00000078627	0.0337681
ENSMUSG00000104236	ENSMUSG00000054909	0.0552086
ENSMUSG00000097761	ENSMUSG00000031898	0.0452036
ENSMUSG00000102677	ENSMUSG00000090724	0.0400478
ENSMUSG00000102677	ENSMUSG00000086277	0.0349507
ENSMUSG00000102677	ENSMUSG00000108709	0.0447051
ENSMUSG00000102677	ENSMUSG00000031553	0.0403246
ENSMUSG00000102677	ENSMUSG00000040828	0.0335563
ENSMUSG00000102677	ENSMUSG00000096914	0.0475114
ENSMUSG00000102677	ENSMUSG00000085293	0.0430334
ENSMUSG00000102677	ENSMUSG00000097299	0.0397799
ENSMUSG00000102677	ENSMUSG00000097014	0.0305383
ENSMUSG00000102677	ENSMUSG00000099722	0.0321478
ENSMUSG00000102677	ENSMUSG00000107141	0.0381797
ENSMUSG00000102677	ENSMUSG00000102774	0.052471
ENSMUSG00000102677	ENSMUSG00000030544	0.0341807
ENSMUSG00000102677	ENSMUSG00000027971	0.0355053
ENSMUSG00000102677	ENSMUSG00000015242	0.0390344
ENSMUSG00000102677	ENSMUSG00000047674	0.0460713
ENSMUSG00000102677	ENSMUSG00000058816	0.0329049
ENSMUSG00000102677	ENSMUSG00000028310	0.0410847
ENSMUSG00000102677	ENSMUSG00000112026	0.0626235
ENSMUSG00000102677	ENSMUSG00000036244	0.0732579
ENSMUSG00000102677	ENSMUSG00000014529	0.0589997
ENSMUSG00000104201	ENSMUSG00000097725	0.0487591
ENSMUSG00000104201	ENSMUSG00000075070	0.0308284
ENSMUSG00000104201	ENSMUSG00000035785	0.0324665
ENSMUSG00000104201	ENSMUSG00000049387	0.034608
ENSMUSG00000104201	ENSMUSG00000047841	0.0317615
ENSMUSG00000104201	ENSMUSG00000020214	0.0399348
ENSMUSG00000104201	ENSMUSG00000106876	0.0421229
ENSMUSG00000104201	ENSMUSG00000087052	0.0512996
ENSMUSG00000104201	ENSMUSG00000032530	0.0319058
ENSMUSG00000104201	ENSMUSG00000050058	0.0325834
ENSMUSG00000104201	ENSMUSG00000111712	0.0637632
ENSMUSG00000104201	ENSMUSG00000112657	0.0340845
ENSMUSG00000104201	ENSMUSG00000112026	0.0554981
ENSMUSG00000104201	ENSMUSG00000051769	0.0437665
ENSMUSG00000104201	ENSMUSG00000006310	0.0338148
ENSMUSG00000093619	ENSMUSG00000030344	0.0536705
ENSMUSG00000093619	ENSMUSG00000030617	0.0417796
ENSMUSG00000093619	ENSMUSG00000047025	0.0304225
ENSMUSG00000093619	ENSMUSG00000038044	0.0465788
ENSMUSG00000093619	ENSMUSG00000038973	0.0595909
ENSMUSG00000093619	ENSMUSG00000096839	0.0599905
ENSMUSG00000093619	ENSMUSG00000079371	0.0418065
ENSMUSG00000093619	ENSMUSG00000035983	0.0394267
ENSMUSG00000093619	ENSMUSG00000078346	0.0403179
ENSMUSG00000093619	ENSMUSG00000069308	0.0426529
ENSMUSG00000093619	ENSMUSG00000029437	0.040681
ENSMUSG00000093619	ENSMUSG00000086504	0.079079
ENSMUSG00000093619	ENSMUSG00000028758	0.0360118
ENSMUSG00000093619	ENSMUSG00000040866	0.0437573
ENSMUSG00000093619	ENSMUSG00000018776	0.039933
ENSMUSG00000093619	ENSMUSG00000037167	0.0481763
ENSMUSG00000093619	ENSMUSG00000029682	0.0326846
ENSMUSG00000093619	ENSMUSG00000009115	0.0665849
ENSMUSG00000093619	ENSMUSG00000050623	0.0378586
ENSMUSG00000093619	ENSMUSG00000052363	0.0322803
ENSMUSG00000098360	ENSMUSG00000084234	0.0423245
ENSMUSG00000098360	ENSMUSG00000039391	0.0631477
ENSMUSG00000098360	ENSMUSG00000070999	0.0312005
ENSMUSG00000098360	ENSMUSG00000038973	0.0300215
ENSMUSG00000098360	ENSMUSG00000036924	0.0322451
ENSMUSG00000098360	ENSMUSG00000048077	0.0315469
ENSMUSG00000098360	ENSMUSG00000064158	0.0335452
ENSMUSG00000098360	ENSMUSG00000020164	0.0385393
ENSMUSG00000098360	ENSMUSG00000033794	0.0415751
ENSMUSG00000098360	ENSMUSG00000016626	0.0320554
ENSMUSG00000098360	ENSMUSG00000057719	0.048798
ENSMUSG00000098360	ENSMUSG00000057072	0.0374928
ENSMUSG00000098360	ENSMUSG00000042800	0.0341644
ENSMUSG00000098360	ENSMUSG00000040985	0.0401138
ENSMUSG00000098360	ENSMUSG00000031512	0.0515322
ENSMUSG00000098360	ENSMUSG00000026963	0.030532
ENSMUSG00000098360	ENSMUSG00000023467	0.0347504
ENSMUSG00000098360	ENSMUSG00000020020	0.0474142
ENSMUSG00000105350	ENSMUSG00000024510	0.0371255
ENSMUSG00000105350	ENSMUSG00000093394	0.0419994
ENSMUSG00000105350	ENSMUSG00000026611	0.0463046
ENSMUSG00000085516	ENSMUSG00000021961	0.0343279
ENSMUSG00000085516	ENSMUSG00000056197	0.0342241
ENSMUSG00000085516	ENSMUSG00000075070	0.0350657
ENSMUSG00000085516	ENSMUSG00000013668	0.0640025
ENSMUSG00000085516	ENSMUSG00000037437	0.0438122
ENSMUSG00000085516	ENSMUSG00000073380	0.0445435
ENSMUSG00000085516	ENSMUSG00000025808	0.0335079
ENSMUSG00000085516	ENSMUSG00000021791	0.0337593
ENSMUSG00000085516	ENSMUSG00000045350	0.0387114
ENSMUSG00000085516	ENSMUSG00000070388	0.0406179
ENSMUSG00000085516	ENSMUSG00000100684	0.0484796
ENSMUSG00000085516	ENSMUSG00000097677	0.0563231
ENSMUSG00000085516	ENSMUSG00000099853	0.0546337
ENSMUSG00000085516	ENSMUSG00000048875	0.037939
ENSMUSG00000085516	ENSMUSG00000085717	0.0650102
ENSMUSG00000085516	ENSMUSG00000030544	0.0307519
ENSMUSG00000085516	ENSMUSG00000046487	0.0361603
ENSMUSG00000085516	ENSMUSG00000072919	0.0356531
ENSMUSG00000085516	ENSMUSG00000031727	0.0438608
ENSMUSG00000085516	ENSMUSG00000029909	0.057025
ENSMUSG00000085516	ENSMUSG00000111712	0.0504536
ENSMUSG00000085516	ENSMUSG00000112552	0.0385784
ENSMUSG00000085516	ENSMUSG00000026331	0.0355295
ENSMUSG00000085516	ENSMUSG00000040489	0.0597022
ENSMUSG00000085516	ENSMUSG00000056223	0.0588136
ENSMUSG00000085516	ENSMUSG00000028950	0.0403055
ENSMUSG00000085516	ENSMUSG00000090206	0.0548536
ENSMUSG00000085516	ENSMUSG00000040576	0.0668438
ENSMUSG00000048905	ENSMUSG00000025432	0.0415374
ENSMUSG00000048905	ENSMUSG00000034427	0.0308645
ENSMUSG00000048905	ENSMUSG00000024029	0.0322961
ENSMUSG00000097032	ENSMUSG00000031559	0.0357601
ENSMUSG00000097032	ENSMUSG00000086945	0.0451225
ENSMUSG00000097032	ENSMUSG00000101223	0.0313592
ENSMUSG00000097032	ENSMUSG00000062036	0.0355509
ENSMUSG00000097032	ENSMUSG00000031553	0.04247
ENSMUSG00000097032	ENSMUSG00000027517	0.035063
ENSMUSG00000097032	ENSMUSG00000037418	0.0301222
ENSMUSG00000097032	ENSMUSG00000020930	0.0320686
ENSMUSG00000097032	ENSMUSG00000036598	0.0367886
ENSMUSG00000097032	ENSMUSG00000003354	0.0320251
ENSMUSG00000097032	ENSMUSG00000074127	0.0459929
ENSMUSG00000097032	ENSMUSG00000043319	0.0437327
ENSMUSG00000097032	ENSMUSG00000087401	0.0392983
ENSMUSG00000097032	ENSMUSG00000087360	0.0375733
ENSMUSG00000097032	ENSMUSG00000094811	0.0451295
ENSMUSG00000097032	ENSMUSG00000105952	0.0417958
ENSMUSG00000097032	ENSMUSG00000107394	0.0384234
ENSMUSG00000097032	ENSMUSG00000112039	0.0370831
ENSMUSG00000097032	ENSMUSG00000095065	0.037385
ENSMUSG00000097032	ENSMUSG00000030851	0.0335654
ENSMUSG00000097032	ENSMUSG00000020878	0.0361624
ENSMUSG00000097032	ENSMUSG00000048602	0.0411253
ENSMUSG00000097032	ENSMUSG00000029235	0.0424674
ENSMUSG00000097032	ENSMUSG00000034683	0.0324735
ENSMUSG00000097032	ENSMUSG00000094843	0.056342
ENSMUSG00000097032	ENSMUSG00000052025	0.034327
ENSMUSG00000097032	ENSMUSG00000051956	0.0352219
ENSMUSG00000097032	ENSMUSG00000022236	0.0336802
ENSMUSG00000097032	ENSMUSG00000112407	0.043493
ENSMUSG00000097032	ENSMUSG00000014529	0.036459
ENSMUSG00000097831	ENSMUSG00000086800	0.0582627
ENSMUSG00000097831	ENSMUSG00000053161	0.0491095
ENSMUSG00000097831	ENSMUSG00000053111	0.0368079
ENSMUSG00000097831	ENSMUSG00000027971	0.0716749
ENSMUSG00000097831	ENSMUSG00000057173	0.0455907
ENSMUSG00000097831	ENSMUSG00000074764	0.052481
ENSMUSG00000097831	ENSMUSG00000052631	0.0417588
ENSMUSG00000097831	ENSMUSG00000049897	0.0354412
ENSMUSG00000097831	ENSMUSG00000035560	0.059371
ENSMUSG00000090724	ENSMUSG00000105734	0.0356518
ENSMUSG00000090724	ENSMUSG00000087517	0.0427599
ENSMUSG00000090724	ENSMUSG00000108811	0.0315385
ENSMUSG00000090724	ENSMUSG00000097842	0.0329733
ENSMUSG00000090724	ENSMUSG00000051276	0.0354599
ENSMUSG00000090724	ENSMUSG00000021189	0.0327518
ENSMUSG00000090724	ENSMUSG00000053508	0.0544215
ENSMUSG00000090724	ENSMUSG00000078442	0.0601235
ENSMUSG00000090724	ENSMUSG00000020698	0.0389141
ENSMUSG00000090724	ENSMUSG00000045031	0.0337867
ENSMUSG00000090724	ENSMUSG00000043569	0.0533211
ENSMUSG00000090724	ENSMUSG00000049387	0.0383262
ENSMUSG00000090724	ENSMUSG00000036162	0.0316777
ENSMUSG00000090724	ENSMUSG00000083325	0.0541908
ENSMUSG00000090724	ENSMUSG00000087367	0.0450126
ENSMUSG00000090724	ENSMUSG00000098211	0.0300958
ENSMUSG00000090724	ENSMUSG00000105975	0.0387913
ENSMUSG00000090724	ENSMUSG00000104718	0.0377813
ENSMUSG00000090724	ENSMUSG00000105577	0.0418404
ENSMUSG00000090724	ENSMUSG00000107525	0.0341639
ENSMUSG00000090724	ENSMUSG00000079532	0.042729
ENSMUSG00000090724	ENSMUSG00000090634	0.03363
ENSMUSG00000090724	ENSMUSG00000102774	0.0425886
ENSMUSG00000090724	ENSMUSG00000022525	0.0367536
ENSMUSG00000090724	ENSMUSG00000040485	0.0354195
ENSMUSG00000090724	ENSMUSG00000059455	0.0355027
ENSMUSG00000090724	ENSMUSG00000111746	0.0334841
ENSMUSG00000090724	ENSMUSG00000040489	0.0361523
ENSMUSG00000090724	ENSMUSG00000039296	0.0387599
ENSMUSG00000090724	ENSMUSG00000029586	0.0404839
ENSMUSG00000090724	ENSMUSG00000036244	0.035499
ENSMUSG00000090724	ENSMUSG00000024175	0.0403464
ENSMUSG00000090724	ENSMUSG00000071686	0.0498618
ENSMUSG00000090724	ENSMUSG00000025652	0.0420294
ENSMUSG00000048628	ENSMUSG00000084234	0.0309009
ENSMUSG00000048628	ENSMUSG00000102416	0.0550115
ENSMUSG00000048628	ENSMUSG00000108811	0.0350053
ENSMUSG00000048628	ENSMUSG00000048516	0.0346914
ENSMUSG00000048628	ENSMUSG00000038997	0.0375743
ENSMUSG00000048628	ENSMUSG00000037307	0.0320057
ENSMUSG00000048628	ENSMUSG00000050641	0.0522461
ENSMUSG00000048628	ENSMUSG00000031831	0.0462129
ENSMUSG00000048628	ENSMUSG00000089781	0.0348228
ENSMUSG00000048628	ENSMUSG00000064158	0.0308804
ENSMUSG00000048628	ENSMUSG00000040875	0.0660261
ENSMUSG00000048628	ENSMUSG00000040489	0.0936383
ENSMUSG00000048628	ENSMUSG00000038347	0.0303428
ENSMUSG00000048628	ENSMUSG00000028523	0.0343941
ENSMUSG00000048628	ENSMUSG00000042554	0.0642225
ENSMUSG00000110009	ENSMUSG00000045238	0.0428543
ENSMUSG00000110009	ENSMUSG00000092131	0.0339019
ENSMUSG00000110009	ENSMUSG00000092522	0.0386237
ENSMUSG00000110009	ENSMUSG00000107598	0.0433365
ENSMUSG00000110009	ENSMUSG00000040424	0.0449901
ENSMUSG00000110009	ENSMUSG00000029206	0.0317021
ENSMUSG00000110009	ENSMUSG00000000411	0.0310799
ENSMUSG00000110009	ENSMUSG00000042554	0.0380315
ENSMUSG00000087279	ENSMUSG00000084875	0.0655617
ENSMUSG00000087279	ENSMUSG00000090457	0.044884
ENSMUSG00000087279	ENSMUSG00000090732	0.0332626
ENSMUSG00000087279	ENSMUSG00000090369	0.0468789
ENSMUSG00000087279	ENSMUSG00000042525	0.0327331
ENSMUSG00000087279	ENSMUSG00000108811	0.0412771
ENSMUSG00000087279	ENSMUSG00000092519	0.0358755
ENSMUSG00000087279	ENSMUSG00000073731	0.0323181
ENSMUSG00000087279	ENSMUSG00000050089	0.105038
ENSMUSG00000087279	ENSMUSG00000063820	0.0655027
ENSMUSG00000087279	ENSMUSG00000007907	0.0722176
ENSMUSG00000087279	ENSMUSG00000042200	0.0436518
ENSMUSG00000087279	ENSMUSG00000087039	0.0382682
ENSMUSG00000087279	ENSMUSG00000014609	0.0330466
ENSMUSG00000087279	ENSMUSG00000084996	0.0306744
ENSMUSG00000087279	ENSMUSG00000087561	0.0537653
ENSMUSG00000087279	ENSMUSG00000086373	0.0582144
ENSMUSG00000087279	ENSMUSG00000098501	0.0323246
ENSMUSG00000087279	ENSMUSG00000097967	0.0326695
ENSMUSG00000087279	ENSMUSG00000110321	0.0314201
ENSMUSG00000087279	ENSMUSG00000048312	0.0367158
ENSMUSG00000087279	ENSMUSG00000023577	0.0345806
ENSMUSG00000087279	ENSMUSG00000091129	0.0420987
ENSMUSG00000087279	ENSMUSG00000059042	0.0609882
ENSMUSG00000087279	ENSMUSG00000032818	0.0442049
ENSMUSG00000087279	ENSMUSG00000028141	0.0405961
ENSMUSG00000087279	ENSMUSG00000076436	0.0349054
ENSMUSG00000087279	ENSMUSG00000031233	0.0522092
ENSMUSG00000087279	ENSMUSG00000022501	0.095426
ENSMUSG00000087279	ENSMUSG00000038015	0.0764056
ENSMUSG00000087279	ENSMUSG00000050058	0.0428318
ENSMUSG00000087279	ENSMUSG00000047257	0.0363704
ENSMUSG00000087279	ENSMUSG00000083649	0.0452112
ENSMUSG00000087279	ENSMUSG00000112399	0.0343127
ENSMUSG00000087279	ENSMUSG00000110929	0.0404456
ENSMUSG00000087279	ENSMUSG00000111359	0.0365787
ENSMUSG00000087279	ENSMUSG00000111520	0.0307257
ENSMUSG00000087279	ENSMUSG00000021838	0.0342591
ENSMUSG00000087279	ENSMUSG00000085108	0.0326484
ENSMUSG00000087279	ENSMUSG00000042708	0.0342962
ENSMUSG00000087279	ENSMUSG00000074435	0.0411742
ENSMUSG00000087279	ENSMUSG00000070563	0.041034
ENSMUSG00000087279	ENSMUSG00000020867	0.0360047
ENSMUSG00000087279	ENSMUSG00000026226	0.0440797
ENSMUSG00000087279	ENSMUSG00000091311	0.0514402
ENSMUSG00000087279	ENSMUSG00000041165	0.0472881
ENSMUSG00000087279	ENSMUSG00000034913	0.03328
ENSMUSG00000087279	ENSMUSG00000046957	0.0476927
ENSMUSG00000087279	ENSMUSG00000057286	0.0309092
ENSMUSG00000087279	ENSMUSG00000055826	0.031333
ENSMUSG00000087279	ENSMUSG00000026592	0.0481879
ENSMUSG00000087279	ENSMUSG00000049692	0.0393886
ENSMUSG00000087279	ENSMUSG00000037689	0.052077
ENSMUSG00000087279	ENSMUSG00000017720	0.0304547
ENSMUSG00000087279	ENSMUSG00000045521	0.0416898
ENSMUSG00000087279	ENSMUSG00000050612	0.0681474
ENSMUSG00000087279	ENSMUSG00000055891	0.0406918
ENSMUSG00000087279	ENSMUSG00000042628	0.0470771
ENSMUSG00000036463	ENSMUSG00000104900	0.0328375
ENSMUSG00000036463	ENSMUSG00000109160	0.0339211
ENSMUSG00000036463	ENSMUSG00000032671	0.0383012
ENSMUSG00000036463	ENSMUSG00000046723	0.0333373
ENSMUSG00000036463	ENSMUSG00000020481	0.0331551
ENSMUSG00000036463	ENSMUSG00000029517	0.0718173
ENSMUSG00000036463	ENSMUSG00000044566	0.0351771
ENSMUSG00000036463	ENSMUSG00000041791	0.0538822
ENSMUSG00000036463	ENSMUSG00000028637	0.0366591
ENSMUSG00000036463	ENSMUSG00000067872	0.0502604
ENSMUSG00000036463	ENSMUSG00000038491	0.03777
ENSMUSG00000036463	ENSMUSG00000050996	0.0718012
ENSMUSG00000036463	ENSMUSG00000079525	0.0344172
ENSMUSG00000036463	ENSMUSG00000021758	0.0386785
ENSMUSG00000036463	ENSMUSG00000109864	0.0880596
ENSMUSG00000036463	ENSMUSG00000027528	0.0502113
ENSMUSG00000036463	ENSMUSG00000027209	0.030743
ENSMUSG00000036463	ENSMUSG00000086930	0.0492063
ENSMUSG00000036463	ENSMUSG00000050553	0.0626704
ENSMUSG00000036463	ENSMUSG00000086052	0.0302543
ENSMUSG00000036463	ENSMUSG00000086908	0.0394999
ENSMUSG00000036463	ENSMUSG00000091685	0.0670193
ENSMUSG00000036463	ENSMUSG00000092381	0.0447252
ENSMUSG00000036463	ENSMUSG00000093482	0.0500957
ENSMUSG00000036463	ENSMUSG00000079710	0.0392538
ENSMUSG00000036463	ENSMUSG00000106466	0.0390873
ENSMUSG00000036463	ENSMUSG00000106086	0.0327361
ENSMUSG00000036463	ENSMUSG00000107619	0.0420914
ENSMUSG00000036463	ENSMUSG00000110443	0.0553962
ENSMUSG00000036463	ENSMUSG00000110712	0.0499749
ENSMUSG00000036463	ENSMUSG00000061707	0.0517515
ENSMUSG00000036463	ENSMUSG00000094036	0.0382617
ENSMUSG00000036463	ENSMUSG00000091122	0.0524215
ENSMUSG00000036463	ENSMUSG00000045835	0.0604256
ENSMUSG00000036463	ENSMUSG00000017832	0.0340395
ENSMUSG00000036463	ENSMUSG00000065968	0.042867
ENSMUSG00000036463	ENSMUSG00000025420	0.0572089
ENSMUSG00000036463	ENSMUSG00000038026	0.0339786
ENSMUSG00000036463	ENSMUSG00000030851	0.0361244
ENSMUSG00000036463	ENSMUSG00000015242	0.0403118
ENSMUSG00000036463	ENSMUSG00000016626	0.0389145
ENSMUSG00000036463	ENSMUSG00000020622	0.0327489
ENSMUSG00000036463	ENSMUSG00000042616	0.0372935
ENSMUSG00000036463	ENSMUSG00000022085	0.0407314
ENSMUSG00000036463	ENSMUSG00000095869	0.0382145
ENSMUSG00000036463	ENSMUSG00000045217	0.0547304
ENSMUSG00000036463	ENSMUSG00000028310	0.0471451
ENSMUSG00000036463	ENSMUSG00000047257	0.0339824
ENSMUSG00000036463	ENSMUSG00000045378	0.0304605
ENSMUSG00000036463	ENSMUSG00000089687	0.033149
ENSMUSG00000036463	ENSMUSG00000083649	0.0632819
ENSMUSG00000036463	ENSMUSG00000086273	0.0336533
ENSMUSG00000036463	ENSMUSG00000071636	0.036229
ENSMUSG00000036463	ENSMUSG00000029130	0.0414196
ENSMUSG00000036463	ENSMUSG00000112482	0.0477772
ENSMUSG00000036463	ENSMUSG00000111005	0.0323863
ENSMUSG00000036463	ENSMUSG00000112762	0.0337185
ENSMUSG00000036463	ENSMUSG00000111924	0.0556916
ENSMUSG00000036463	ENSMUSG00000112500	0.0309544
ENSMUSG00000036463	ENSMUSG00000050150	0.032198
ENSMUSG00000036463	ENSMUSG00000070563	0.0354668
ENSMUSG00000036463	ENSMUSG00000031027	0.0323311
ENSMUSG00000036463	ENSMUSG00000012211	0.0415413
ENSMUSG00000036463	ENSMUSG00000031481	0.0403529
ENSMUSG00000036463	ENSMUSG00000041566	0.042769
ENSMUSG00000036463	ENSMUSG00000034552	0.0372915
ENSMUSG00000097071	ENSMUSG00000090369	0.0345068
ENSMUSG00000097071	ENSMUSG00000070979	0.0301693
ENSMUSG00000097071	ENSMUSG00000031552	0.0504253
ENSMUSG00000097071	ENSMUSG00000017049	0.0675325
ENSMUSG00000097071	ENSMUSG00000090132	0.0490537
ENSMUSG00000097071	ENSMUSG00000086119	0.0418032
ENSMUSG00000097071	ENSMUSG00000076438	0.0375446
ENSMUSG00000097071	ENSMUSG00000051936	0.0494144
ENSMUSG00000097071	ENSMUSG00000008482	0.0439756
ENSMUSG00000097071	ENSMUSG00000036770	0.10884
ENSMUSG00000097071	ENSMUSG00000020317	0.0334227
ENSMUSG00000097071	ENSMUSG00000029248	0.0504177
ENSMUSG00000097071	ENSMUSG00000087104	0.0763213
ENSMUSG00000097071	ENSMUSG00000017720	0.0408565
ENSMUSG00000097071	ENSMUSG00000020020	0.0383816
ENSMUSG00000097071	ENSMUSG00000054909	0.0386281
ENSMUSG00000097071	ENSMUSG00000027520	0.0450942
ENSMUSG00000073803	ENSMUSG00000075070	0.0379141
ENSMUSG00000073803	ENSMUSG00000102416	0.0431471
ENSMUSG00000073803	ENSMUSG00000049694	0.0341125
ENSMUSG00000073803	ENSMUSG00000036168	0.0416008
ENSMUSG00000073803	ENSMUSG00000050677	0.0415663
ENSMUSG00000073803	ENSMUSG00000053914	0.0410873
ENSMUSG00000073803	ENSMUSG00000031637	0.0350267
ENSMUSG00000073803	ENSMUSG00000029477	0.0382857
ENSMUSG00000073803	ENSMUSG00000029235	0.0316405
ENSMUSG00000073803	ENSMUSG00000050114	0.0427666
ENSMUSG00000085247	ENSMUSG00000086800	0.0314008
ENSMUSG00000085247	ENSMUSG00000056197	0.0310768
ENSMUSG00000085247	ENSMUSG00000086727	0.0417621
ENSMUSG00000085247	ENSMUSG00000021415	0.100886
ENSMUSG00000085247	ENSMUSG00000108811	0.0420668
ENSMUSG00000085247	ENSMUSG00000087660	0.0425553
ENSMUSG00000085247	ENSMUSG00000050641	0.03458
ENSMUSG00000085247	ENSMUSG00000025977	0.0552424
ENSMUSG00000085247	ENSMUSG00000038987	0.0332326
ENSMUSG00000085247	ENSMUSG00000038973	0.0365025
ENSMUSG00000085247	ENSMUSG00000038085	0.0355906
ENSMUSG00000085247	ENSMUSG00000072995	0.0572783
ENSMUSG00000085247	ENSMUSG00000027564	0.036752
ENSMUSG00000085247	ENSMUSG00000038925	0.0464269
ENSMUSG00000085247	ENSMUSG00000020562	0.0521224
ENSMUSG00000085247	ENSMUSG00000028575	0.033815
ENSMUSG00000085247	ENSMUSG00000078554	0.0316626
ENSMUSG00000085247	ENSMUSG00000095528	0.0637428
ENSMUSG00000085247	ENSMUSG00000087295	0.0337318
ENSMUSG00000085247	ENSMUSG00000085032	0.0525545
ENSMUSG00000085247	ENSMUSG00000096953	0.0322992
ENSMUSG00000085247	ENSMUSG00000097661	0.0409954
ENSMUSG00000085247	ENSMUSG00000107528	0.0670763
ENSMUSG00000085247	ENSMUSG00000110576	0.0424561
ENSMUSG00000085247	ENSMUSG00000051648	0.0364672
ENSMUSG00000085247	ENSMUSG00000015980	0.0357393
ENSMUSG00000085247	ENSMUSG00000074817	0.0408206
ENSMUSG00000085247	ENSMUSG00000084135	0.0337177
ENSMUSG00000085247	ENSMUSG00000029909	0.0320665
ENSMUSG00000085247	ENSMUSG00000047257	0.0303073
ENSMUSG00000085247	ENSMUSG00000112333	0.0383302
ENSMUSG00000085247	ENSMUSG00000046750	0.0387844
ENSMUSG00000085247	ENSMUSG00000018776	0.0523656
ENSMUSG00000085247	ENSMUSG00000037167	0.0366353
ENSMUSG00000085247	ENSMUSG00000044556	0.100775
ENSMUSG00000085247	ENSMUSG00000031651	0.0409188
ENSMUSG00000085247	ENSMUSG00000059891	0.0521786
ENSMUSG00000085247	ENSMUSG00000032514	0.0314142
ENSMUSG00000085247	ENSMUSG00000029658	0.0449167
ENSMUSG00000085247	ENSMUSG00000069189	0.0437659
ENSMUSG00000097890	ENSMUSG00000106013	0.0335682
ENSMUSG00000097890	ENSMUSG00000027793	0.0492571
ENSMUSG00000097890	ENSMUSG00000085015	0.0337217
ENSMUSG00000097890	ENSMUSG00000097169	0.0378555
ENSMUSG00000097890	ENSMUSG00000021997	0.0341302
ENSMUSG00000097890	ENSMUSG00000035179	0.0452269
ENSMUSG00000097890	ENSMUSG00000112497	0.03222
ENSMUSG00000036921	ENSMUSG00000007107	0.0362066
ENSMUSG00000036921	ENSMUSG00000003341	0.0335213
ENSMUSG00000036921	ENSMUSG00000041791	0.0503487
ENSMUSG00000036921	ENSMUSG00000042200	0.0387203
ENSMUSG00000036921	ENSMUSG00000028813	0.0455449
ENSMUSG00000036921	ENSMUSG00000048573	0.0340804
ENSMUSG00000036921	ENSMUSG00000027606	0.0369383
ENSMUSG00000036921	ENSMUSG00000051435	0.030193
ENSMUSG00000036921	ENSMUSG00000086817	0.0482101
ENSMUSG00000036921	ENSMUSG00000090073	0.0528301
ENSMUSG00000036921	ENSMUSG00000087258	0.0380841
ENSMUSG00000036921	ENSMUSG00000096953	0.0316409
ENSMUSG00000036921	ENSMUSG00000104441	0.0456137
ENSMUSG00000036921	ENSMUSG00000107882	0.0566087
ENSMUSG00000036921	ENSMUSG00000108387	0.0391259
ENSMUSG00000036921	ENSMUSG00000011350	0.0376015
ENSMUSG00000036921	ENSMUSG00000096527	0.0690672
ENSMUSG00000036921	ENSMUSG00000100200	0.031844
ENSMUSG00000036921	ENSMUSG00000048875	0.0610662
ENSMUSG00000036921	ENSMUSG00000038691	0.0374133
ENSMUSG00000036921	ENSMUSG00000054523	0.0528629
ENSMUSG00000036921	ENSMUSG00000037247	0.0454245
ENSMUSG00000036921	ENSMUSG00000050058	0.0457778
ENSMUSG00000036921	ENSMUSG00000111836	0.0313368
ENSMUSG00000036921	ENSMUSG00000079608	0.0316572
ENSMUSG00000036921	ENSMUSG00000047654	0.031618
ENSMUSG00000036921	ENSMUSG00000050612	0.0326201
ENSMUSG00000036921	ENSMUSG00000060630	0.0694075
ENSMUSG00000005131	ENSMUSG00000053896	0.0526159
ENSMUSG00000005131	ENSMUSG00000062438	0.0376796
ENSMUSG00000005131	ENSMUSG00000008438	0.0333122
ENSMUSG00000005131	ENSMUSG00000091415	0.0382647
ENSMUSG00000005131	ENSMUSG00000032204	0.0308434
ENSMUSG00000005131	ENSMUSG00000067103	0.0309315
ENSMUSG00000005131	ENSMUSG00000050087	0.0300156
ENSMUSG00000005131	ENSMUSG00000067872	0.0343613
ENSMUSG00000005131	ENSMUSG00000039543	0.0320673
ENSMUSG00000005131	ENSMUSG00000072679	0.0389072
ENSMUSG00000005131	ENSMUSG00000109293	0.0343119
ENSMUSG00000005131	ENSMUSG00000075510	0.031444
ENSMUSG00000005131	ENSMUSG00000024510	0.0308886
ENSMUSG00000005131	ENSMUSG00000020213	0.0386884
ENSMUSG00000005131	ENSMUSG00000083294	0.0515951
ENSMUSG00000005131	ENSMUSG00000086786	0.0326726
ENSMUSG00000005131	ENSMUSG00000095398	0.0488446
ENSMUSG00000005131	ENSMUSG00000091897	0.030155
ENSMUSG00000005131	ENSMUSG00000107087	0.033822
ENSMUSG00000005131	ENSMUSG00000079371	0.0391111
ENSMUSG00000005131	ENSMUSG00000048312	0.0439401
ENSMUSG00000005131	ENSMUSG00000063089	0.0342875
