## Supplemental Tables for "SingleCellGGM enables gene expression program identification from single-cell transcriptomes and facilitates universal cell label transfer" (part 2 of 3)

### Sheet: Table S1 (continued)
Table S1. Co-expressed gene pairs used for MCA_GGM gene co-expression network construction
ENSMUSG00000005131	ENSMUSG00000059042	0.0341977
ENSMUSG00000005131	ENSMUSG00000045275	0.0313175
ENSMUSG00000005131	ENSMUSG00000038691	0.0339067
ENSMUSG00000005131	ENSMUSG00000045620	0.0435808
ENSMUSG00000005131	ENSMUSG00000002240	0.0390921
ENSMUSG00000005131	ENSMUSG00000111753	0.0525092
ENSMUSG00000005131	ENSMUSG00000070568	0.0455203
ENSMUSG00000005131	ENSMUSG00000091255	0.030324
ENSMUSG00000046180	ENSMUSG00000043569	0.0435891
ENSMUSG00000046180	ENSMUSG00000010592	0.0479518
ENSMUSG00000046180	ENSMUSG00000046323	0.0560119
ENSMUSG00000046180	ENSMUSG00000031966	0.0374595
ENSMUSG00000046180	ENSMUSG00000053624	0.0372841
ENSMUSG00000046180	ENSMUSG00000112578	0.0579575
ENSMUSG00000046180	ENSMUSG00000069041	0.0338374
ENSMUSG00000046180	ENSMUSG00000020059	0.0307724
ENSMUSG00000046180	ENSMUSG00000058147	0.0373776
ENSMUSG00000085377	ENSMUSG00000012042	0.0385074
ENSMUSG00000085377	ENSMUSG00000048686	0.0410719
ENSMUSG00000085377	ENSMUSG00000024233	0.032081
ENSMUSG00000085377	ENSMUSG00000074817	0.0634961
ENSMUSG00000085377	ENSMUSG00000050058	0.0411523
ENSMUSG00000085377	ENSMUSG00000095159	0.0419111
ENSMUSG00000085377	ENSMUSG00000051618	0.0555652
ENSMUSG00000086430	ENSMUSG00000051728	0.055548
ENSMUSG00000086430	ENSMUSG00000108709	0.0393349
ENSMUSG00000086430	ENSMUSG00000041791	0.0347579
ENSMUSG00000086430	ENSMUSG00000039492	0.052927
ENSMUSG00000086430	ENSMUSG00000037716	0.0322158
ENSMUSG00000086430	ENSMUSG00000038491	0.0318073
ENSMUSG00000086430	ENSMUSG00000049811	0.0369009
ENSMUSG00000086430	ENSMUSG00000056987	0.032022
ENSMUSG00000086430	ENSMUSG00000107525	0.0736027
ENSMUSG00000086430	ENSMUSG00000045336	0.0386795
ENSMUSG00000086430	ENSMUSG00000031637	0.0351858
ENSMUSG00000086430	ENSMUSG00000070331	0.0306814
ENSMUSG00000086430	ENSMUSG00000013091	0.0323466
ENSMUSG00000086430	ENSMUSG00000008813	0.0370824
ENSMUSG00000105483	ENSMUSG00000030617	0.0455477
ENSMUSG00000105483	ENSMUSG00000097164	0.0340268
ENSMUSG00000105483	ENSMUSG00000031898	0.0583027
ENSMUSG00000105483	ENSMUSG00000027209	0.0543262
ENSMUSG00000105483	ENSMUSG00000091396	0.0407133
ENSMUSG00000105483	ENSMUSG00000031518	0.0727314
ENSMUSG00000105483	ENSMUSG00000012211	0.0303597
ENSMUSG00000105483	ENSMUSG00000070605	0.0380536
ENSMUSG00000105483	ENSMUSG00000070806	0.0439239
ENSMUSG00000106359	ENSMUSG00000062028	0.0505911
ENSMUSG00000085452	ENSMUSG00000024350	0.0348945
ENSMUSG00000085452	ENSMUSG00000081606	0.0494691
ENSMUSG00000085452	ENSMUSG00000045709	0.0572765
ENSMUSG00000085452	ENSMUSG00000009115	0.0505465
ENSMUSG00000106157	ENSMUSG00000032671	0.0417513
ENSMUSG00000106157	ENSMUSG00000091415	0.0464408
ENSMUSG00000106157	ENSMUSG00000045031	0.0365889
ENSMUSG00000106157	ENSMUSG00000027209	0.0302679
ENSMUSG00000106157	ENSMUSG00000085015	0.0312279
ENSMUSG00000106157	ENSMUSG00000093394	0.0497333
ENSMUSG00000106157	ENSMUSG00000046338	0.032994
ENSMUSG00000106157	ENSMUSG00000060176	0.0311175
ENSMUSG00000106157	ENSMUSG00000046173	0.0368659
ENSMUSG00000106157	ENSMUSG00000094152	0.03314
ENSMUSG00000106157	ENSMUSG00000040489	0.0382647
ENSMUSG00000106157	ENSMUSG00000029682	0.049703
ENSMUSG00000106157	ENSMUSG00000063163	0.0376951
ENSMUSG00000086396	ENSMUSG00000027517	0.0303882
ENSMUSG00000086396	ENSMUSG00000014609	0.0372116
ENSMUSG00000086396	ENSMUSG00000109864	0.031223
ENSMUSG00000086396	ENSMUSG00000053153	0.0322467
ENSMUSG00000031559	ENSMUSG00000086467	0.031275
ENSMUSG00000031559	ENSMUSG00000084971	0.0306958
ENSMUSG00000031559	ENSMUSG00000053896	0.0621863
ENSMUSG00000031559	ENSMUSG00000105490	0.0405692
ENSMUSG00000031559	ENSMUSG00000046723	0.035634
ENSMUSG00000031559	ENSMUSG00000059343	0.0408509
ENSMUSG00000031559	ENSMUSG00000024223	0.0410673
ENSMUSG00000031559	ENSMUSG00000097638	0.0558051
ENSMUSG00000031559	ENSMUSG00000075302	0.0379466
ENSMUSG00000031559	ENSMUSG00000036401	0.048516
ENSMUSG00000031559	ENSMUSG00000086833	0.0502546
ENSMUSG00000031559	ENSMUSG00000098875	0.0575578
ENSMUSG00000031559	ENSMUSG00000099722	0.0352405
ENSMUSG00000031559	ENSMUSG00000103942	0.049014
ENSMUSG00000031559	ENSMUSG00000103328	0.0409521
ENSMUSG00000031559	ENSMUSG00000109966	0.0382114
ENSMUSG00000031559	ENSMUSG00000079536	0.0568049
ENSMUSG00000031559	ENSMUSG00000066383	0.038761
ENSMUSG00000031559	ENSMUSG00000062028	0.0612154
ENSMUSG00000031559	ENSMUSG00000025963	0.0503024
ENSMUSG00000031559	ENSMUSG00000029477	0.054227
ENSMUSG00000031559	ENSMUSG00000015242	0.0383969
ENSMUSG00000031559	ENSMUSG00000063972	0.0371953
ENSMUSG00000031559	ENSMUSG00000031727	0.0304675
ENSMUSG00000031559	ENSMUSG00000034683	0.0350426
ENSMUSG00000031559	ENSMUSG00000052099	0.0353258
ENSMUSG00000031559	ENSMUSG00000037627	0.0548906
ENSMUSG00000031559	ENSMUSG00000112785	0.0331841
ENSMUSG00000031559	ENSMUSG00000025527	0.0662634
ENSMUSG00000031559	ENSMUSG00000028523	0.0333097
ENSMUSG00000031559	ENSMUSG00000055891	0.0374048
ENSMUSG00000031559	ENSMUSG00000042213	0.0410174
ENSMUSG00000093557	ENSMUSG00000021415	0.0533489
ENSMUSG00000093557	ENSMUSG00000047528	0.0332721
ENSMUSG00000093557	ENSMUSG00000041343	0.0622693
ENSMUSG00000093557	ENSMUSG00000029517	0.0324956
ENSMUSG00000093557	ENSMUSG00000049694	0.0352516
ENSMUSG00000093557	ENSMUSG00000036377	0.0324067
ENSMUSG00000093557	ENSMUSG00000024350	0.0326329
ENSMUSG00000093557	ENSMUSG00000027505	0.0373446
ENSMUSG00000093557	ENSMUSG00000089984	0.0410063
ENSMUSG00000093557	ENSMUSG00000093394	0.0310607
ENSMUSG00000093557	ENSMUSG00000096993	0.0402844
ENSMUSG00000093557	ENSMUSG00000110464	0.0382447
ENSMUSG00000093557	ENSMUSG00000091129	0.0461625
ENSMUSG00000093557	ENSMUSG00000054934	0.0329557
ENSMUSG00000093557	ENSMUSG00000050058	0.0305752
ENSMUSG00000093557	ENSMUSG00000071573	0.0407539
ENSMUSG00000093557	ENSMUSG00000085785	0.0549913
ENSMUSG00000093557	ENSMUSG00000037708	0.0425172
ENSMUSG00000093557	ENSMUSG00000070332	0.0311884
ENSMUSG00000093557	ENSMUSG00000030137	0.0319399
ENSMUSG00000085676	ENSMUSG00000073380	0.0768035
ENSMUSG00000085676	ENSMUSG00000047025	0.0814701
ENSMUSG00000085676	ENSMUSG00000048206	0.0381996
ENSMUSG00000085676	ENSMUSG00000020213	0.0430873
ENSMUSG00000085676	ENSMUSG00000107252	0.0319868
ENSMUSG00000085676	ENSMUSG00000048696	0.0309362
ENSMUSG00000085676	ENSMUSG00000039198	0.0437256
ENSMUSG00000085676	ENSMUSG00000000365	0.0607694
ENSMUSG00000085676	ENSMUSG00000010435	0.0395791
ENSMUSG00000085676	ENSMUSG00000027520	0.0387312
ENSMUSG00000089767	ENSMUSG00000051276	0.0300479
ENSMUSG00000089767	ENSMUSG00000007107	0.0783956
ENSMUSG00000089767	ENSMUSG00000036924	0.0547403
ENSMUSG00000089767	ENSMUSG00000048573	0.0365787
ENSMUSG00000089767	ENSMUSG00000074454	0.03776
ENSMUSG00000089767	ENSMUSG00000047108	0.0572646
ENSMUSG00000089767	ENSMUSG00000031493	0.0380479
ENSMUSG00000089767	ENSMUSG00000079871	0.0537378
ENSMUSG00000089767	ENSMUSG00000076438	0.0377254
ENSMUSG00000089767	ENSMUSG00000111172	0.064162
ENSMUSG00000089767	ENSMUSG00000070563	0.0376427
ENSMUSG00000086800	ENSMUSG00000046085	0.0339197
ENSMUSG00000086800	ENSMUSG00000056617	0.0707944
ENSMUSG00000086800	ENSMUSG00000032671	0.0411222
ENSMUSG00000086800	ENSMUSG00000046615	0.0477359
ENSMUSG00000086800	ENSMUSG00000048516	0.0569924
ENSMUSG00000086800	ENSMUSG00000029279	0.030141
ENSMUSG00000086800	ENSMUSG00000048003	0.0462766
ENSMUSG00000086800	ENSMUSG00000056018	0.0355812
ENSMUSG00000086800	ENSMUSG00000041809	0.032962
ENSMUSG00000086800	ENSMUSG00000036800	0.0372907
ENSMUSG00000086800	ENSMUSG00000056987	0.0368002
ENSMUSG00000086800	ENSMUSG00000078639	0.0531546
ENSMUSG00000086800	ENSMUSG00000086216	0.0325122
ENSMUSG00000086800	ENSMUSG00000087691	0.0333923
ENSMUSG00000086800	ENSMUSG00000095398	0.0440731
ENSMUSG00000086800	ENSMUSG00000101583	0.0344019
ENSMUSG00000086800	ENSMUSG00000086119	0.0352746
ENSMUSG00000086800	ENSMUSG00000097014	0.0348157
ENSMUSG00000086800	ENSMUSG00000101818	0.0668323
ENSMUSG00000086800	ENSMUSG00000101708	0.034958
ENSMUSG00000086800	ENSMUSG00000099735	0.0592227
ENSMUSG00000086800	ENSMUSG00000107087	0.0365124
ENSMUSG00000086800	ENSMUSG00000079382	0.0308529
ENSMUSG00000086800	ENSMUSG00000093945	0.0351927
ENSMUSG00000086800	ENSMUSG00000105423	0.0351072
ENSMUSG00000086800	ENSMUSG00000107031	0.0344165
ENSMUSG00000086800	ENSMUSG00000053868	0.030668
ENSMUSG00000086800	ENSMUSG00000068399	0.0328844
ENSMUSG00000086800	ENSMUSG00000067156	0.0616034
ENSMUSG00000086800	ENSMUSG00000045048	0.0384832
ENSMUSG00000086800	ENSMUSG00000020878	0.0423176
ENSMUSG00000086800	ENSMUSG00000086594	0.0304953
ENSMUSG00000086800	ENSMUSG00000025482	0.0334503
ENSMUSG00000086800	ENSMUSG00000028310	0.0305275
ENSMUSG00000086800	ENSMUSG00000049719	0.0376281
ENSMUSG00000086800	ENSMUSG00000086273	0.0765431
ENSMUSG00000086800	ENSMUSG00000111165	0.0344943
ENSMUSG00000086800	ENSMUSG00000039330	0.0333674
ENSMUSG00000086800	ENSMUSG00000067338	0.0380948
ENSMUSG00000086800	ENSMUSG00000046541	0.03296
ENSMUSG00000085488	ENSMUSG00000050702	0.03628
ENSMUSG00000085488	ENSMUSG00000086954	0.0455932
ENSMUSG00000085488	ENSMUSG00000048655	0.0306959
ENSMUSG00000085488	ENSMUSG00000072100	0.053889
ENSMUSG00000085488	ENSMUSG00000039488	0.0678626
ENSMUSG00000085488	ENSMUSG00000047995	0.0446433
ENSMUSG00000085488	ENSMUSG00000020562	0.0404204
ENSMUSG00000085488	ENSMUSG00000028575	0.0440549
ENSMUSG00000085488	ENSMUSG00000109228	0.034256
ENSMUSG00000085488	ENSMUSG00000086817	0.0474373
ENSMUSG00000085488	ENSMUSG00000081297	0.052739
ENSMUSG00000085488	ENSMUSG00000085805	0.0518587
ENSMUSG00000085488	ENSMUSG00000100336	0.0394874
ENSMUSG00000085488	ENSMUSG00000103556	0.0429472
ENSMUSG00000085488	ENSMUSG00000105651	0.0700465
ENSMUSG00000085488	ENSMUSG00000106064	0.0387532
ENSMUSG00000085488	ENSMUSG00000107031	0.0512912
ENSMUSG00000085488	ENSMUSG00000053868	0.0304884
ENSMUSG00000085488	ENSMUSG00000100120	0.0362214
ENSMUSG00000085488	ENSMUSG00000038994	0.0479825
ENSMUSG00000085488	ENSMUSG00000091129	0.0403951
ENSMUSG00000085488	ENSMUSG00000061392	0.0338831
ENSMUSG00000085488	ENSMUSG00000038691	0.0497165
ENSMUSG00000085488	ENSMUSG00000044444	0.032962
ENSMUSG00000085488	ENSMUSG00000084135	0.0307078
ENSMUSG00000085488	ENSMUSG00000112371	0.0462627
ENSMUSG00000085488	ENSMUSG00000028492	0.0305971
ENSMUSG00000085488	ENSMUSG00000039335	0.0391167
ENSMUSG00000085488	ENSMUSG00000057072	0.0311087
ENSMUSG00000085488	ENSMUSG00000058252	0.0370559
ENSMUSG00000085488	ENSMUSG00000028845	0.0304682
ENSMUSG00000085488	ENSMUSG00000012211	0.0468162
ENSMUSG00000085488	ENSMUSG00000031512	0.0433869
ENSMUSG00000085488	ENSMUSG00000033368	0.0353923
ENSMUSG00000105734	ENSMUSG00000086945	0.0570337
ENSMUSG00000105734	ENSMUSG00000021961	0.0353179
ENSMUSG00000105734	ENSMUSG00000012042	0.0362242
ENSMUSG00000105734	ENSMUSG00000109160	0.0381194
ENSMUSG00000105734	ENSMUSG00000079460	0.0329474
ENSMUSG00000105734	ENSMUSG00000109106	0.038939
ENSMUSG00000105734	ENSMUSG00000032110	0.0416095
ENSMUSG00000105734	ENSMUSG00000046723	0.0341813
ENSMUSG00000105734	ENSMUSG00000029517	0.0498242
ENSMUSG00000105734	ENSMUSG00000073380	0.0685955
ENSMUSG00000105734	ENSMUSG00000053375	0.0342915
ENSMUSG00000105734	ENSMUSG00000072145	0.0429255
ENSMUSG00000105734	ENSMUSG00000024430	0.0598434
ENSMUSG00000105734	ENSMUSG00000026649	0.0409967
ENSMUSG00000105734	ENSMUSG00000043569	0.0341017
ENSMUSG00000105734	ENSMUSG00000049387	0.0599753
ENSMUSG00000105734	ENSMUSG00000047995	0.0697433
ENSMUSG00000105734	ENSMUSG00000049154	0.0328998
ENSMUSG00000105734	ENSMUSG00000030859	0.048841
ENSMUSG00000105734	ENSMUSG00000085240	0.0359826
ENSMUSG00000105734	ENSMUSG00000085660	0.0477356
ENSMUSG00000105734	ENSMUSG00000087070	0.0375532
ENSMUSG00000105734	ENSMUSG00000089781	0.0418644
ENSMUSG00000105734	ENSMUSG00000094118	0.0404696
ENSMUSG00000105734	ENSMUSG00000097522	0.0626548
ENSMUSG00000105734	ENSMUSG00000106938	0.0302886
ENSMUSG00000105734	ENSMUSG00000107087	0.0312582
ENSMUSG00000105734	ENSMUSG00000103744	0.0307564
ENSMUSG00000105734	ENSMUSG00000097146	0.0316496
ENSMUSG00000105734	ENSMUSG00000104778	0.0643227
ENSMUSG00000105734	ENSMUSG00000104659	0.0582204
ENSMUSG00000105734	ENSMUSG00000107679	0.0350966
ENSMUSG00000105734	ENSMUSG00000109083	0.0331324
ENSMUSG00000105734	ENSMUSG00000110015	0.0471517
ENSMUSG00000105734	ENSMUSG00000110576	0.0378305
ENSMUSG00000105734	ENSMUSG00000053868	0.0329459
ENSMUSG00000105734	ENSMUSG00000090404	0.0329751
ENSMUSG00000105734	ENSMUSG00000053414	0.0344694
ENSMUSG00000105734	ENSMUSG00000063971	0.0469102
ENSMUSG00000105734	ENSMUSG00000038691	0.0322837
ENSMUSG00000105734	ENSMUSG00000022603	0.0329819
ENSMUSG00000105734	ENSMUSG00000025482	0.0456031
ENSMUSG00000105734	ENSMUSG00000059455	0.0507193
ENSMUSG00000105734	ENSMUSG00000008482	0.0506712
ENSMUSG00000105734	ENSMUSG00000111836	0.0421281
ENSMUSG00000105734	ENSMUSG00000111903	0.0429718
ENSMUSG00000105734	ENSMUSG00000035454	0.0468625
ENSMUSG00000105734	ENSMUSG00000046750	0.0539768
ENSMUSG00000105734	ENSMUSG00000070280	0.0550572
ENSMUSG00000105734	ENSMUSG00000094152	0.0317145
ENSMUSG00000105734	ENSMUSG00000073094	0.0334359
ENSMUSG00000105734	ENSMUSG00000053184	0.0574023
ENSMUSG00000105734	ENSMUSG00000010435	0.0732587
ENSMUSG00000105734	ENSMUSG00000037708	0.0329822
ENSMUSG00000105734	ENSMUSG00000057072	0.0399201
ENSMUSG00000105734	ENSMUSG00000042800	0.0554185
ENSMUSG00000105734	ENSMUSG00000044457	0.0421147
ENSMUSG00000105734	ENSMUSG00000028845	0.042905
ENSMUSG00000105734	ENSMUSG00000062154	0.0378114
ENSMUSG00000105734	ENSMUSG00000040541	0.0404436
ENSMUSG00000105734	ENSMUSG00000034145	0.0330057
ENSMUSG00000105734	ENSMUSG00000035522	0.0372705
ENSMUSG00000105734	ENSMUSG00000041566	0.0451005
ENSMUSG00000105734	ENSMUSG00000045333	0.05159
ENSMUSG00000105734	ENSMUSG00000042554	0.0545811
ENSMUSG00000097519	ENSMUSG00000053194	0.0312673
ENSMUSG00000097519	ENSMUSG00000071738	0.0591035
ENSMUSG00000097519	ENSMUSG00000046934	0.0309072
ENSMUSG00000097519	ENSMUSG00000025963	0.0381078
ENSMUSG00000097519	ENSMUSG00000037529	0.0463084
ENSMUSG00000097519	ENSMUSG00000110740	0.0310806
ENSMUSG00000097519	ENSMUSG00000040140	0.0342486
ENSMUSG00000075029	ENSMUSG00000070980	0.0448176
ENSMUSG00000075029	ENSMUSG00000056018	0.0303573
ENSMUSG00000075029	ENSMUSG00000022525	0.0302474
ENSMUSG00000075029	ENSMUSG00000047674	0.0359897
ENSMUSG00000086277	ENSMUSG00000086467	0.078432
ENSMUSG00000086277	ENSMUSG00000056617	0.0332372
ENSMUSG00000086277	ENSMUSG00000106306	0.0399691
ENSMUSG00000086277	ENSMUSG00000107164	0.0457073
ENSMUSG00000086277	ENSMUSG00000095493	0.0869462
ENSMUSG00000086277	ENSMUSG00000078129	0.0354748
ENSMUSG00000086277	ENSMUSG00000030996	0.0469893
ENSMUSG00000086277	ENSMUSG00000097638	0.0515441
ENSMUSG00000086277	ENSMUSG00000021499	0.0468608
ENSMUSG00000086277	ENSMUSG00000070695	0.0504651
ENSMUSG00000086277	ENSMUSG00000089781	0.0352604
ENSMUSG00000086277	ENSMUSG00000090012	0.0400969
ENSMUSG00000086277	ENSMUSG00000093383	0.0467599
ENSMUSG00000086277	ENSMUSG00000105975	0.0409813
ENSMUSG00000086277	ENSMUSG00000107141	0.038545
ENSMUSG00000086277	ENSMUSG00000105577	0.0477626
ENSMUSG00000086277	ENSMUSG00000068113	0.050055
ENSMUSG00000086277	ENSMUSG00000094317	0.0588341
ENSMUSG00000086277	ENSMUSG00000068399	0.0576046
ENSMUSG00000086277	ENSMUSG00000039720	0.0356966
ENSMUSG00000086277	ENSMUSG00000094940	0.0544114
ENSMUSG00000086277	ENSMUSG00000015242	0.0345365
ENSMUSG00000086277	ENSMUSG00000112793	0.0365904
ENSMUSG00000086277	ENSMUSG00000112497	0.0338742
ENSMUSG00000086277	ENSMUSG00000074764	0.039855
ENSMUSG00000086277	ENSMUSG00000085785	0.0399244
ENSMUSG00000086277	ENSMUSG00000057072	0.037425
ENSMUSG00000086277	ENSMUSG00000027480	0.0627391
ENSMUSG00000086277	ENSMUSG00000000411	0.0340642
ENSMUSG00000086277	ENSMUSG00000022388	0.0349969
ENSMUSG00000100431	ENSMUSG00000026729	0.0506794
ENSMUSG00000100431	ENSMUSG00000107793	0.0553178
ENSMUSG00000100431	ENSMUSG00000050526	0.0369866
ENSMUSG00000100431	ENSMUSG00000014747	0.0338533
ENSMUSG00000100431	ENSMUSG00000090861	0.0306551
ENSMUSG00000100431	ENSMUSG00000106873	0.0388869
ENSMUSG00000100431	ENSMUSG00000030617	0.0557705
ENSMUSG00000100431	ENSMUSG00000047995	0.0451131
ENSMUSG00000100431	ENSMUSG00000096141	0.0370127
ENSMUSG00000100431	ENSMUSG00000041144	0.0330217
ENSMUSG00000100431	ENSMUSG00000043633	0.0327223
ENSMUSG00000100431	ENSMUSG00000061099	0.0317385
ENSMUSG00000100431	ENSMUSG00000074178	0.0586252
ENSMUSG00000100431	ENSMUSG00000085012	0.0407346
ENSMUSG00000100431	ENSMUSG00000086856	0.0500747
ENSMUSG00000100431	ENSMUSG00000099432	0.0354838
ENSMUSG00000100431	ENSMUSG00000102909	0.0488341
ENSMUSG00000100431	ENSMUSG00000097299	0.0317205
ENSMUSG00000100431	ENSMUSG00000097355	0.0684554
ENSMUSG00000100431	ENSMUSG00000097522	0.0414084
ENSMUSG00000100431	ENSMUSG00000099853	0.048996
ENSMUSG00000100431	ENSMUSG00000107598	0.0343537
ENSMUSG00000100431	ENSMUSG00000097146	0.0313317
ENSMUSG00000100431	ENSMUSG00000105651	0.0416212
ENSMUSG00000100431	ENSMUSG00000109083	0.0328444
ENSMUSG00000100431	ENSMUSG00000108417	0.0556514
ENSMUSG00000100431	ENSMUSG00000096620	0.0798427
ENSMUSG00000100431	ENSMUSG00000022487	0.0334856
ENSMUSG00000100431	ENSMUSG00000066383	0.0327762
ENSMUSG00000100431	ENSMUSG00000059237	0.0341428
ENSMUSG00000100431	ENSMUSG00000024116	0.0378925
ENSMUSG00000100431	ENSMUSG00000022431	0.0332443
ENSMUSG00000100431	ENSMUSG00000112488	0.0506848
ENSMUSG00000100431	ENSMUSG00000112348	0.0389442
ENSMUSG00000100431	ENSMUSG00000112337	0.0461235
ENSMUSG00000100431	ENSMUSG00000111172	0.0321058
ENSMUSG00000100431	ENSMUSG00000090048	0.0400493
ENSMUSG00000100431	ENSMUSG00000073094	0.0356532
ENSMUSG00000100431	ENSMUSG00000031991	0.0306752
ENSMUSG00000100431	ENSMUSG00000056223	0.0355687
ENSMUSG00000100431	ENSMUSG00000024175	0.0347027
ENSMUSG00000100431	ENSMUSG00000032900	0.0376138
ENSMUSG00000100431	ENSMUSG00000041255	0.0312347
ENSMUSG00000109445	ENSMUSG00000109160	0.0653056
ENSMUSG00000109445	ENSMUSG00000026567	0.0378453
ENSMUSG00000109445	ENSMUSG00000045915	0.0412246
ENSMUSG00000109445	ENSMUSG00000050677	0.0385949
ENSMUSG00000109445	ENSMUSG00000047025	0.0490933
ENSMUSG00000109445	ENSMUSG00000074127	0.0337278
ENSMUSG00000109445	ENSMUSG00000109864	0.0399447
ENSMUSG00000109445	ENSMUSG00000068860	0.0478892
ENSMUSG00000109445	ENSMUSG00000021997	0.031063
ENSMUSG00000109445	ENSMUSG00000051732	0.0429092
ENSMUSG00000109445	ENSMUSG00000035522	0.0349319
ENSMUSG00000086945	ENSMUSG00000034063	0.0383145
ENSMUSG00000086945	ENSMUSG00000046615	0.0459911
ENSMUSG00000086945	ENSMUSG00000071937	0.0399197
ENSMUSG00000086945	ENSMUSG00000037797	0.0668315
ENSMUSG00000086945	ENSMUSG00000027517	0.046845
ENSMUSG00000086945	ENSMUSG00000029517	0.0455356
ENSMUSG00000086945	ENSMUSG00000106873	0.0401618
ENSMUSG00000086945	ENSMUSG00000015083	0.0342217
ENSMUSG00000086945	ENSMUSG00000040373	0.0323318
ENSMUSG00000086945	ENSMUSG00000048038	0.0316489
ENSMUSG00000086945	ENSMUSG00000071738	0.0491892
ENSMUSG00000086945	ENSMUSG00000070336	0.0309767
ENSMUSG00000086945	ENSMUSG00000084055	0.106525
ENSMUSG00000086945	ENSMUSG00000085209	0.0505386
ENSMUSG00000086945	ENSMUSG00000097242	0.0331975
ENSMUSG00000086945	ENSMUSG00000099564	0.0362689
ENSMUSG00000086945	ENSMUSG00000099853	0.0506155
ENSMUSG00000086945	ENSMUSG00000099392	0.0384394
ENSMUSG00000086945	ENSMUSG00000085668	0.0386064
ENSMUSG00000086945	ENSMUSG00000103668	0.0310945
ENSMUSG00000086945	ENSMUSG00000109737	0.0437974
ENSMUSG00000086945	ENSMUSG00000097146	0.0342047
ENSMUSG00000086945	ENSMUSG00000107773	0.0612365
ENSMUSG00000086945	ENSMUSG00000109083	0.045776
ENSMUSG00000086945	ENSMUSG00000052783	0.03071
ENSMUSG00000086945	ENSMUSG00000100200	0.0376713
ENSMUSG00000086945	ENSMUSG00000081739	0.0388278
ENSMUSG00000086945	ENSMUSG00000071890	0.0344469
ENSMUSG00000086945	ENSMUSG00000074817	0.0303631
ENSMUSG00000086945	ENSMUSG00000030968	0.0366233
ENSMUSG00000086945	ENSMUSG00000059455	0.0433982
ENSMUSG00000086945	ENSMUSG00000044957	0.0305587
ENSMUSG00000086945	ENSMUSG00000034623	0.0354257
ENSMUSG00000086945	ENSMUSG00000112019	0.0545885
ENSMUSG00000086945	ENSMUSG00000026611	0.0380734
ENSMUSG00000086945	ENSMUSG00000025480	0.0345099
ENSMUSG00000086945	ENSMUSG00000078577	0.0425587
ENSMUSG00000086945	ENSMUSG00000045036	0.0363606
ENSMUSG00000086945	ENSMUSG00000039032	0.0465173
ENSMUSG00000086945	ENSMUSG00000040576	0.0649207
ENSMUSG00000086945	ENSMUSG00000042554	0.0313731
ENSMUSG00000022518	ENSMUSG00000085593	0.0368437
ENSMUSG00000022518	ENSMUSG00000075070	0.0419201
ENSMUSG00000022518	ENSMUSG00000073730	0.0313268
ENSMUSG00000022518	ENSMUSG00000049008	0.0326661
ENSMUSG00000022518	ENSMUSG00000044566	0.0608525
ENSMUSG00000022518	ENSMUSG00000024306	0.0381016
ENSMUSG00000022518	ENSMUSG00000074212	0.0360085
ENSMUSG00000022518	ENSMUSG00000045350	0.0437851
ENSMUSG00000022518	ENSMUSG00000033963	0.0353672
ENSMUSG00000022518	ENSMUSG00000028259	0.0621947
ENSMUSG00000022518	ENSMUSG00000004341	0.032841
ENSMUSG00000022518	ENSMUSG00000024154	0.0346341
ENSMUSG00000022518	ENSMUSG00000094843	0.0417134
ENSMUSG00000022518	ENSMUSG00000050304	0.036161
ENSMUSG00000022518	ENSMUSG00000053153	0.0431211
ENSMUSG00000022518	ENSMUSG00000063163	0.0302504
ENSMUSG00000022518	ENSMUSG00000049897	0.0318385
ENSMUSG00000022518	ENSMUSG00000027480	0.0420172
ENSMUSG00000022518	ENSMUSG00000033409	0.0343195
ENSMUSG00000022518	ENSMUSG00000038932	0.0372702
ENSMUSG00000022518	ENSMUSG00000006784	0.032945
ENSMUSG00000022518	ENSMUSG00000050122	0.0303773
ENSMUSG00000022518	ENSMUSG00000040576	0.0657596
ENSMUSG00000026729	ENSMUSG00000029044	0.0467521
ENSMUSG00000026729	ENSMUSG00000086690	0.031749
ENSMUSG00000026729	ENSMUSG00000020624	0.0629727
ENSMUSG00000026729	ENSMUSG00000025288	0.0484265
ENSMUSG00000026729	ENSMUSG00000054746	0.0366065
ENSMUSG00000026729	ENSMUSG00000067103	0.0737771
ENSMUSG00000026729	ENSMUSG00000043429	0.0320731
ENSMUSG00000026729	ENSMUSG00000039492	0.0575
ENSMUSG00000026729	ENSMUSG00000086761	0.0412664
ENSMUSG00000026729	ENSMUSG00000035785	0.0328874
ENSMUSG00000026729	ENSMUSG00000021414	0.0325849
ENSMUSG00000026729	ENSMUSG00000070388	0.0332242
ENSMUSG00000026729	ENSMUSG00000090173	0.0362726
ENSMUSG00000026729	ENSMUSG00000093383	0.0349785
ENSMUSG00000026729	ENSMUSG00000107563	0.0369466
ENSMUSG00000026729	ENSMUSG00000091970	0.031425
ENSMUSG00000026729	ENSMUSG00000090102	0.051184
ENSMUSG00000026729	ENSMUSG00000102774	0.0315051
ENSMUSG00000026729	ENSMUSG00000020164	0.0352224
ENSMUSG00000026729	ENSMUSG00000021090	0.0343101
ENSMUSG00000026729	ENSMUSG00000057240	0.0341839
ENSMUSG00000026729	ENSMUSG00000020639	0.0397006
ENSMUSG00000026729	ENSMUSG00000112337	0.0364162
ENSMUSG00000026729	ENSMUSG00000070563	0.0463058
ENSMUSG00000026729	ENSMUSG00000040985	0.0341152
ENSMUSG00000026729	ENSMUSG00000030976	0.0425939
ENSMUSG00000026729	ENSMUSG00000040576	0.0373628
ENSMUSG00000104014	ENSMUSG00000084875	0.0610045
ENSMUSG00000051728	ENSMUSG00000086954	0.0359857
ENSMUSG00000051728	ENSMUSG00000038199	0.0451374
ENSMUSG00000051728	ENSMUSG00000078157	0.0437172
ENSMUSG00000051728	ENSMUSG00000069925	0.0554735
ENSMUSG00000051728	ENSMUSG00000013668	0.054976
ENSMUSG00000051728	ENSMUSG00000084959	0.0328923
ENSMUSG00000051728	ENSMUSG00000097637	0.0386177
ENSMUSG00000051728	ENSMUSG00000073761	0.0330225
ENSMUSG00000051728	ENSMUSG00000055882	0.0300471
ENSMUSG00000051728	ENSMUSG00000024207	0.0314871
ENSMUSG00000051728	ENSMUSG00000046615	0.0322378
ENSMUSG00000051728	ENSMUSG00000046258	0.0318274
ENSMUSG00000051728	ENSMUSG00000026817	0.0303593
ENSMUSG00000051728	ENSMUSG00000078139	0.0312119
ENSMUSG00000051728	ENSMUSG00000052549	0.035361
ENSMUSG00000051728	ENSMUSG00000063820	0.0370473
ENSMUSG00000051728	ENSMUSG00000102114	0.038726
ENSMUSG00000051728	ENSMUSG00000096153	0.0351298
ENSMUSG00000051728	ENSMUSG00000027482	0.0323471
ENSMUSG00000051728	ENSMUSG00000007907	0.0603801
ENSMUSG00000051728	ENSMUSG00000028813	0.0381611
ENSMUSG00000051728	ENSMUSG00000097075	0.0427991
ENSMUSG00000051728	ENSMUSG00000048206	0.0304759
ENSMUSG00000051728	ENSMUSG00000042707	0.0306088
ENSMUSG00000051728	ENSMUSG00000028575	0.0448233
ENSMUSG00000051728	ENSMUSG00000039742	0.0306095
ENSMUSG00000051728	ENSMUSG00000028938	0.058382
ENSMUSG00000051728	ENSMUSG00000072605	0.0362702
ENSMUSG00000051728	ENSMUSG00000086335	0.0326114
ENSMUSG00000051728	ENSMUSG00000086192	0.0401728
ENSMUSG00000051728	ENSMUSG00000082652	0.065223
ENSMUSG00000051728	ENSMUSG00000079524	0.0470837
ENSMUSG00000051728	ENSMUSG00000097016	0.0427101
ENSMUSG00000051728	ENSMUSG00000100927	0.0361265
ENSMUSG00000051728	ENSMUSG00000099722	0.0438278
ENSMUSG00000051728	ENSMUSG00000105975	0.0565776
ENSMUSG00000051728	ENSMUSG00000104681	0.0305842
ENSMUSG00000051728	ENSMUSG00000098127	0.0306535
ENSMUSG00000051728	ENSMUSG00000011350	0.0338313
ENSMUSG00000051728	ENSMUSG00000090685	0.0343157
ENSMUSG00000051728	ENSMUSG00000109750	0.0747428
ENSMUSG00000051728	ENSMUSG00000053719	0.038241
ENSMUSG00000051728	ENSMUSG00000040367	0.0300892
ENSMUSG00000051728	ENSMUSG00000092586	0.0391126
ENSMUSG00000051728	ENSMUSG00000030230	0.0514855
ENSMUSG00000051728	ENSMUSG00000086720	0.052282
ENSMUSG00000051728	ENSMUSG00000090658	0.0334774
ENSMUSG00000051728	ENSMUSG00000112641	0.0356831
ENSMUSG00000051728	ENSMUSG00000112657	0.0322433
ENSMUSG00000051728	ENSMUSG00000112337	0.0300149
ENSMUSG00000051728	ENSMUSG00000086993	0.0416767
ENSMUSG00000051728	ENSMUSG00000028492	0.0329352
ENSMUSG00000051728	ENSMUSG00000074435	0.0378491
ENSMUSG00000051728	ENSMUSG00000026226	0.0309522
ENSMUSG00000051728	ENSMUSG00000091311	0.0559106
ENSMUSG00000051728	ENSMUSG00000049506	0.0731973
ENSMUSG00000051728	ENSMUSG00000027480	0.0467177
ENSMUSG00000051728	ENSMUSG00000071229	0.0588068
ENSMUSG00000051728	ENSMUSG00000027355	0.0323379
ENSMUSG00000051728	ENSMUSG00000036964	0.0368659
ENSMUSG00000051728	ENSMUSG00000020020	0.0526751
ENSMUSG00000051728	ENSMUSG00000087250	0.0353771
ENSMUSG00000051728	ENSMUSG00000066850	0.0505312
ENSMUSG00000105773	ENSMUSG00000047674	0.0410506
ENSMUSG00000105773	ENSMUSG00000071724	0.0359964
ENSMUSG00000086112	ENSMUSG00000110336	0.0315963
ENSMUSG00000086112	ENSMUSG00000043945	0.0347342
ENSMUSG00000086112	ENSMUSG00000037307	0.0318446
ENSMUSG00000086112	ENSMUSG00000049694	0.0539437
ENSMUSG00000086112	ENSMUSG00000036924	0.0475421
ENSMUSG00000086112	ENSMUSG00000047108	0.0493897
ENSMUSG00000086112	ENSMUSG00000085015	0.0368686
ENSMUSG00000086112	ENSMUSG00000108622	0.0521109
ENSMUSG00000086112	ENSMUSG00000109407	0.032274
ENSMUSG00000086112	ENSMUSG00000062028	0.0327057
ENSMUSG00000086112	ENSMUSG00000028533	0.0403844
ENSMUSG00000086112	ENSMUSG00000099398	0.0440951
ENSMUSG00000086112	ENSMUSG00000015242	0.0366928
ENSMUSG00000086112	ENSMUSG00000047674	0.0519628
ENSMUSG00000086112	ENSMUSG00000029423	0.0300565
ENSMUSG00000086112	ENSMUSG00000084135	0.0365917
ENSMUSG00000086112	ENSMUSG00000029909	0.0398608
ENSMUSG00000086112	ENSMUSG00000111712	0.0401737
ENSMUSG00000086112	ENSMUSG00000112709	0.0442557
ENSMUSG00000086112	ENSMUSG00000091311	0.038164
ENSMUSG00000086112	ENSMUSG00000044787	0.0314199
ENSMUSG00000086112	ENSMUSG00000058252	0.0352744
ENSMUSG00000086112	ENSMUSG00000087250	0.0754301
ENSMUSG00000086112	ENSMUSG00000027520	0.0409093
ENSMUSG00000050702	ENSMUSG00000097775	0.0473277
ENSMUSG00000050702	ENSMUSG00000084234	0.0512046
ENSMUSG00000050702	ENSMUSG00000021415	0.0372828
ENSMUSG00000050702	ENSMUSG00000061298	0.0587593
ENSMUSG00000050702	ENSMUSG00000050641	0.0302705
ENSMUSG00000050702	ENSMUSG00000048003	0.0783472
ENSMUSG00000050702	ENSMUSG00000068860	0.0445538
ENSMUSG00000050702	ENSMUSG00000090117	0.0318412
ENSMUSG00000050702	ENSMUSG00000100684	0.0303432
ENSMUSG00000050702	ENSMUSG00000099811	0.0347896
ENSMUSG00000050702	ENSMUSG00000104718	0.0377585
ENSMUSG00000050702	ENSMUSG00000102774	0.0512448
ENSMUSG00000050702	ENSMUSG00000009093	0.0356272
ENSMUSG00000050702	ENSMUSG00000029601	0.0467565
ENSMUSG00000050702	ENSMUSG00000038637	0.0321144
ENSMUSG00000050702	ENSMUSG00000024233	0.0370565
ENSMUSG00000050702	ENSMUSG00000031860	0.0364822
ENSMUSG00000050702	ENSMUSG00000030968	0.0600607
ENSMUSG00000050702	ENSMUSG00000059455	0.0468406
ENSMUSG00000050702	ENSMUSG00000052631	0.0327645
ENSMUSG00000050702	ENSMUSG00000045463	0.0341557
ENSMUSG00000050702	ENSMUSG00000030976	0.0428862
ENSMUSG00000050702	ENSMUSG00000050122	0.0354194
ENSMUSG00000050702	ENSMUSG00000030604	0.0405386
ENSMUSG00000084834	ENSMUSG00000053868	0.0371568
ENSMUSG00000084834	ENSMUSG00000054523	0.0326493
ENSMUSG00000084834	ENSMUSG00000059173	0.0302971
ENSMUSG00000107142	ENSMUSG00000034486	0.0411738
ENSMUSG00000107142	ENSMUSG00000088990	0.0604946
ENSMUSG00000107142	ENSMUSG00000022652	0.0439646
ENSMUSG00000107142	ENSMUSG00000025056	0.0391373
ENSMUSG00000107142	ENSMUSG00000092349	0.0383668
ENSMUSG00000107142	ENSMUSG00000112819	0.0342524
ENSMUSG00000107142	ENSMUSG00000066362	0.0664621
ENSMUSG00000107142	ENSMUSG00000050150	0.0347272
ENSMUSG00000107142	ENSMUSG00000066000	0.0435789
ENSMUSG00000110629	ENSMUSG00000090457	0.0359452
ENSMUSG00000110629	ENSMUSG00000044084	0.0464105
ENSMUSG00000110629	ENSMUSG00000073731	0.0433489
ENSMUSG00000110629	ENSMUSG00000047528	0.0306915
ENSMUSG00000110629	ENSMUSG00000000049	0.0354024
ENSMUSG00000110629	ENSMUSG00000003341	0.0655119
ENSMUSG00000110629	ENSMUSG00000103935	0.037256
ENSMUSG00000110629	ENSMUSG00000049008	0.0361616
ENSMUSG00000110629	ENSMUSG00000038044	0.0560071
ENSMUSG00000110629	ENSMUSG00000038491	0.0339021
ENSMUSG00000110629	ENSMUSG00000097075	0.0368537
ENSMUSG00000110629	ENSMUSG00000061099	0.0494453
ENSMUSG00000110629	ENSMUSG00000060268	0.0402338
ENSMUSG00000110629	ENSMUSG00000108034	0.0581893
ENSMUSG00000110629	ENSMUSG00000110332	0.0320419
ENSMUSG00000110629	ENSMUSG00000079579	0.0436077
ENSMUSG00000110629	ENSMUSG00000066383	0.0331779
ENSMUSG00000110629	ENSMUSG00000028533	0.0429739
ENSMUSG00000110629	ENSMUSG00000028758	0.0429515
ENSMUSG00000110629	ENSMUSG00000021090	0.0382364
ENSMUSG00000110629	ENSMUSG00000076438	0.0334601
ENSMUSG00000110629	ENSMUSG00000112785	0.0491639
ENSMUSG00000110629	ENSMUSG00000023073	0.0602555
ENSMUSG00000110629	ENSMUSG00000047518	0.0443026
ENSMUSG00000110629	ENSMUSG00000041165	0.0477503
ENSMUSG00000110629	ENSMUSG00000044556	0.0617057
ENSMUSG00000110629	ENSMUSG00000039330	0.0322342
ENSMUSG00000110629	ENSMUSG00000044526	0.0581245
ENSMUSG00000073141	ENSMUSG00000097775	0.0491355
ENSMUSG00000073141	ENSMUSG00000102416	0.0328663
ENSMUSG00000073141	ENSMUSG00000024207	0.0524011
ENSMUSG00000073141	ENSMUSG00000051276	0.0323137
ENSMUSG00000073141	ENSMUSG00000030344	0.0354873
ENSMUSG00000073141	ENSMUSG00000034031	0.0337045
ENSMUSG00000073141	ENSMUSG00000050677	0.0322743
ENSMUSG00000073141	ENSMUSG00000038044	0.049513
ENSMUSG00000073141	ENSMUSG00000020728	0.0430429
ENSMUSG00000073141	ENSMUSG00000053194	0.0703606
ENSMUSG00000073141	ENSMUSG00000024059	0.0305137
ENSMUSG00000073141	ENSMUSG00000055177	0.0304525
ENSMUSG00000073141	ENSMUSG00000023257	0.0633713
ENSMUSG00000073141	ENSMUSG00000079619	0.039475
ENSMUSG00000073141	ENSMUSG00000048573	0.0583959
ENSMUSG00000073141	ENSMUSG00000047619	0.031576
ENSMUSG00000073141	ENSMUSG00000047108	0.0332052
ENSMUSG00000073141	ENSMUSG00000046826	0.0304062
ENSMUSG00000073141	ENSMUSG00000070388	0.0597919
ENSMUSG00000073141	ENSMUSG00000028938	0.0424248
ENSMUSG00000073141	ENSMUSG00000100789	0.0420591
ENSMUSG00000073141	ENSMUSG00000110665	0.0306807
ENSMUSG00000073141	ENSMUSG00000109750	0.0503162
ENSMUSG00000073141	ENSMUSG00000048686	0.0366119
ENSMUSG00000073141	ENSMUSG00000029235	0.0311206
ENSMUSG00000073141	ENSMUSG00000002228	0.0534499
ENSMUSG00000073141	ENSMUSG00000021966	0.0584043
ENSMUSG00000073141	ENSMUSG00000034623	0.0625583
ENSMUSG00000073141	ENSMUSG00000074764	0.0440197
ENSMUSG00000073141	ENSMUSG00000020317	0.0347767
ENSMUSG00000073141	ENSMUSG00000078577	0.0435741
ENSMUSG00000073141	ENSMUSG00000050612	0.0552776
ENSMUSG00000073141	ENSMUSG00000035211	0.0388181
ENSMUSG00000073141	ENSMUSG00000031330	0.0811176
ENSMUSG00000101223	ENSMUSG00000075070	0.0348401
ENSMUSG00000101223	ENSMUSG00000047383	0.0355069
ENSMUSG00000101223	ENSMUSG00000050996	0.0316968
ENSMUSG00000101223	ENSMUSG00000055177	0.0443591
ENSMUSG00000101223	ENSMUSG00000020213	0.0325584
ENSMUSG00000101223	ENSMUSG00000087367	0.0335377
ENSMUSG00000101223	ENSMUSG00000101583	0.0312686
ENSMUSG00000101223	ENSMUSG00000099665	0.0406539
ENSMUSG00000101223	ENSMUSG00000105688	0.0304655
ENSMUSG00000101223	ENSMUSG00000079382	0.0307589
ENSMUSG00000101223	ENSMUSG00000067438	0.0346038
ENSMUSG00000101223	ENSMUSG00000101959	0.0444996
ENSMUSG00000101223	ENSMUSG00000022375	0.0353038
ENSMUSG00000101223	ENSMUSG00000047502	0.0393306
ENSMUSG00000101223	ENSMUSG00000016626	0.0311132
ENSMUSG00000101223	ENSMUSG00000061923	0.0481978
ENSMUSG00000101223	ENSMUSG00000030887	0.0432313
ENSMUSG00000101223	ENSMUSG00000022431	0.0389963
ENSMUSG00000101223	ENSMUSG00000112552	0.0311486
ENSMUSG00000101223	ENSMUSG00000063652	0.0335339
ENSMUSG00000101223	ENSMUSG00000086327	0.051209
ENSMUSG00000101223	ENSMUSG00000058252	0.0353422
ENSMUSG00000101223	ENSMUSG00000030889	0.0315412
ENSMUSG00000026882	ENSMUSG00000105834	0.0333026
ENSMUSG00000026882	ENSMUSG00000051276	0.0301842
ENSMUSG00000026882	ENSMUSG00000054033	0.0366619
ENSMUSG00000026882	ENSMUSG00000029607	0.0346456
ENSMUSG00000026882	ENSMUSG00000048003	0.049527
ENSMUSG00000026882	ENSMUSG00000021768	0.0577182
ENSMUSG00000026882	ENSMUSG00000084984	0.0367614
ENSMUSG00000026882	ENSMUSG00000031966	0.0640359
ENSMUSG00000026882	ENSMUSG00000059972	0.0338433
ENSMUSG00000026882	ENSMUSG00000097677	0.0401046
ENSMUSG00000026882	ENSMUSG00000085668	0.0473059
ENSMUSG00000026882	ENSMUSG00000109083	0.0371825
ENSMUSG00000026882	ENSMUSG00000000942	0.032695
ENSMUSG00000026882	ENSMUSG00000031576	0.0300597
ENSMUSG00000026882	ENSMUSG00000021363	0.0438791
ENSMUSG00000026882	ENSMUSG00000092305	0.0402599
ENSMUSG00000026882	ENSMUSG00000028492	0.0312942
ENSMUSG00000026882	ENSMUSG00000036244	0.0460487
ENSMUSG00000026882	ENSMUSG00000024815	0.0377688
ENSMUSG00000026882	ENSMUSG00000059891	0.0340153
ENSMUSG00000026882	ENSMUSG00000022249	0.0397588
ENSMUSG00000026882	ENSMUSG00000038756	0.0310464
ENSMUSG00000026882	ENSMUSG00000067702	0.0333804
ENSMUSG00000026882	ENSMUSG00000095159	0.0341581
ENSMUSG00000102408	ENSMUSG00000029517	0.0306119
ENSMUSG00000102408	ENSMUSG00000028637	0.0396561
ENSMUSG00000102408	ENSMUSG00000028938	0.080275
ENSMUSG00000102408	ENSMUSG00000019906	0.034443
ENSMUSG00000102408	ENSMUSG00000022269	0.0427386
ENSMUSG00000102408	ENSMUSG00000036557	0.0301902
ENSMUSG00000084875	ENSMUSG00000090457	0.034913
ENSMUSG00000084875	ENSMUSG00000069971	0.0502734
ENSMUSG00000084875	ENSMUSG00000067848	0.0374106
ENSMUSG00000084875	ENSMUSG00000044084	0.0546254
ENSMUSG00000084875	ENSMUSG00000024207	0.0547252
ENSMUSG00000084875	ENSMUSG00000037437	0.0591421
ENSMUSG00000084875	ENSMUSG00000050089	0.0604413
ENSMUSG00000084875	ENSMUSG00000078958	0.0413388
ENSMUSG00000084875	ENSMUSG00000021983	0.0360211
ENSMUSG00000084875	ENSMUSG00000085560	0.0551437
ENSMUSG00000084875	ENSMUSG00000007907	0.0470308
ENSMUSG00000084875	ENSMUSG00000055177	0.0512574
ENSMUSG00000084875	ENSMUSG00000027606	0.0422091
ENSMUSG00000084875	ENSMUSG00000087451	0.0473389
ENSMUSG00000084875	ENSMUSG00000087367	0.0435252
ENSMUSG00000084875	ENSMUSG00000085166	0.0442081
ENSMUSG00000084875	ENSMUSG00000085865	0.0500968
ENSMUSG00000084875	ENSMUSG00000109506	0.0335258
ENSMUSG00000084875	ENSMUSG00000108417	0.0354831
ENSMUSG00000084875	ENSMUSG00000108383	0.0327308
ENSMUSG00000084875	ENSMUSG00000030206	0.0373845
ENSMUSG00000084875	ENSMUSG00000048077	0.0481736
ENSMUSG00000084875	ENSMUSG00000066516	0.037316
ENSMUSG00000084875	ENSMUSG00000054362	0.0306195
ENSMUSG00000084875	ENSMUSG00000041673	0.0518699
ENSMUSG00000084875	ENSMUSG00000025482	0.042259
ENSMUSG00000084875	ENSMUSG00000022501	0.0927415
ENSMUSG00000084875	ENSMUSG00000038015	0.09448
ENSMUSG00000084875	ENSMUSG00000024116	0.0355681
ENSMUSG00000084875	ENSMUSG00000074435	0.0702649
ENSMUSG00000084875	ENSMUSG00000026226	0.0465089
ENSMUSG00000084875	ENSMUSG00000048478	0.0590735
ENSMUSG00000084875	ENSMUSG00000078320	0.0325825
ENSMUSG00000084875	ENSMUSG00000051896	0.0484858
ENSMUSG00000084875	ENSMUSG00000036964	0.0331687
ENSMUSG00000084875	ENSMUSG00000070332	0.0383169
ENSMUSG00000084875	ENSMUSG00000045521	0.0423104
ENSMUSG00000084875	ENSMUSG00000000411	0.0484608
ENSMUSG00000084875	ENSMUSG00000051036	0.0567725
ENSMUSG00000084875	ENSMUSG00000051437	0.0372146
ENSMUSG00000084875	ENSMUSG00000054909	0.0588441
ENSMUSG00000085084	ENSMUSG00000013158	0.0306487
ENSMUSG00000085084	ENSMUSG00000026401	0.0309191
ENSMUSG00000085084	ENSMUSG00000085015	0.0425498
ENSMUSG00000085084	ENSMUSG00000085970	0.0352215
ENSMUSG00000085084	ENSMUSG00000100916	0.0391011
ENSMUSG00000085084	ENSMUSG00000022375	0.0444929
ENSMUSG00000085084	ENSMUSG00000078627	0.0330837
ENSMUSG00000085084	ENSMUSG00000026894	0.0465482
ENSMUSG00000085084	ENSMUSG00000054160	0.0394762
ENSMUSG00000085084	ENSMUSG00000084135	0.0447996
ENSMUSG00000085084	ENSMUSG00000024116	0.0420663
ENSMUSG00000085084	ENSMUSG00000031512	0.044647
ENSMUSG00000089683	ENSMUSG00000005540	0.0304023
ENSMUSG00000089683	ENSMUSG00000026639	0.123346
ENSMUSG00000090457	ENSMUSG00000021961	0.0359994
ENSMUSG00000090457	ENSMUSG00000069971	0.0307444
ENSMUSG00000090457	ENSMUSG00000050089	0.0528622
ENSMUSG00000090457	ENSMUSG00000052549	0.0402983
ENSMUSG00000090457	ENSMUSG00000024430	0.0539468
ENSMUSG00000090457	ENSMUSG00000050087	0.0356255
ENSMUSG00000090457	ENSMUSG00000111830	0.031332
ENSMUSG00000090457	ENSMUSG00000016356	0.0478542
ENSMUSG00000090457	ENSMUSG00000038057	0.0573328
ENSMUSG00000090457	ENSMUSG00000029707	0.0566878
ENSMUSG00000090457	ENSMUSG00000087451	0.0471777
ENSMUSG00000090457	ENSMUSG00000071015	0.0328728
ENSMUSG00000090457	ENSMUSG00000091594	0.0488552
ENSMUSG00000090457	ENSMUSG00000090505	0.0371153
ENSMUSG00000090457	ENSMUSG00000104749	0.0445755
ENSMUSG00000090457	ENSMUSG00000104681	0.0420899
ENSMUSG00000090457	ENSMUSG00000107252	0.0432318
ENSMUSG00000090457	ENSMUSG00000108387	0.0349051
ENSMUSG00000090457	ENSMUSG00000108420	0.0304394
ENSMUSG00000090457	ENSMUSG00000110135	0.0353699
ENSMUSG00000090457	ENSMUSG00000044624	0.0311133
ENSMUSG00000090457	ENSMUSG00000067716	0.0578589
ENSMUSG00000090457	ENSMUSG00000056509	0.0344335
ENSMUSG00000090457	ENSMUSG00000038564	0.0457113
ENSMUSG00000090457	ENSMUSG00000023577	0.0672309
ENSMUSG00000090457	ENSMUSG00000053719	0.0619878
ENSMUSG00000090457	ENSMUSG00000063089	0.03486
ENSMUSG00000090457	ENSMUSG00000027927	0.0615905
ENSMUSG00000090457	ENSMUSG00000027286	0.0309891
ENSMUSG00000090457	ENSMUSG00000041138	0.0408361
ENSMUSG00000090457	ENSMUSG00000041923	0.0421168
ENSMUSG00000090457	ENSMUSG00000028141	0.0417869
ENSMUSG00000090457	ENSMUSG00000031727	0.0565832
ENSMUSG00000090457	ENSMUSG00000087487	0.0527222
ENSMUSG00000090457	ENSMUSG00000042888	0.050818
ENSMUSG00000090457	ENSMUSG00000049291	0.0400112
ENSMUSG00000090457	ENSMUSG00000112785	0.0457969
ENSMUSG00000090457	ENSMUSG00000110938	0.032924
ENSMUSG00000090457	ENSMUSG00000112026	0.0520673
ENSMUSG00000090457	ENSMUSG00000074435	0.0570191
ENSMUSG00000090457	ENSMUSG00000045709	0.0483143
ENSMUSG00000090457	ENSMUSG00000029155	0.0491157
ENSMUSG00000090457	ENSMUSG00000041165	0.0694856
ENSMUSG00000090457	ENSMUSG00000036574	0.0326169
ENSMUSG00000090457	ENSMUSG00000100133	0.0359548
ENSMUSG00000090457	ENSMUSG00000008813	0.0558424
ENSMUSG00000090457	ENSMUSG00000091749	0.0498781
ENSMUSG00000090457	ENSMUSG00000000411	0.0335323
ENSMUSG00000090457	ENSMUSG00000007591	0.0424998
ENSMUSG00000090457	ENSMUSG00000047654	0.0358423
ENSMUSG00000090457	ENSMUSG00000055891	0.0452399
ENSMUSG00000090457	ENSMUSG00000051437	0.0821426
ENSMUSG00000090457	ENSMUSG00000045064	0.0380252
ENSMUSG00000090457	ENSMUSG00000044526	0.0464188
ENSMUSG00000086467	ENSMUSG00000079324	0.0331902
ENSMUSG00000086467	ENSMUSG00000053896	0.0567607
ENSMUSG00000086467	ENSMUSG00000044125	0.0481399
ENSMUSG00000086467	ENSMUSG00000096094	0.0418934
ENSMUSG00000086467	ENSMUSG00000037307	0.0409944
ENSMUSG00000086467	ENSMUSG00000050641	0.0405031
ENSMUSG00000086467	ENSMUSG00000048003	0.030247
ENSMUSG00000086467	ENSMUSG00000039492	0.0389444
ENSMUSG00000086467	ENSMUSG00000045915	0.0321191
ENSMUSG00000086467	ENSMUSG00000050685	0.04056
ENSMUSG00000086467	ENSMUSG00000070999	0.0348211
ENSMUSG00000086467	ENSMUSG00000038044	0.0427768
ENSMUSG00000086467	ENSMUSG00000044795	0.0317953
ENSMUSG00000086467	ENSMUSG00000023257	0.0365848
ENSMUSG00000086467	ENSMUSG00000027564	0.0302839
ENSMUSG00000086467	ENSMUSG00000043633	0.0406934
ENSMUSG00000086467	ENSMUSG00000109228	0.0811113
ENSMUSG00000086467	ENSMUSG00000028354	0.0421339
ENSMUSG00000086467	ENSMUSG00000079564	0.0314912
ENSMUSG00000086467	ENSMUSG00000075425	0.0336091
ENSMUSG00000086467	ENSMUSG00000087181	0.0520949
ENSMUSG00000086467	ENSMUSG00000087526	0.035183
ENSMUSG00000086467	ENSMUSG00000090558	0.056945
ENSMUSG00000086467	ENSMUSG00000082639	0.0860823
ENSMUSG00000086467	ENSMUSG00000099853	0.0405168
ENSMUSG00000086467	ENSMUSG00000099392	0.039105
ENSMUSG00000086467	ENSMUSG00000099665	0.0322757
ENSMUSG00000086467	ENSMUSG00000102713	0.0305578
ENSMUSG00000086467	ENSMUSG00000103942	0.0426723
ENSMUSG00000086467	ENSMUSG00000104111	0.0592173
ENSMUSG00000086467	ENSMUSG00000107525	0.0302532
ENSMUSG00000086467	ENSMUSG00000109260	0.0588825
ENSMUSG00000086467	ENSMUSG00000110464	0.049727
ENSMUSG00000086467	ENSMUSG00000081502	0.0803614
ENSMUSG00000086467	ENSMUSG00000086361	0.0371952
ENSMUSG00000086467	ENSMUSG00000101819	0.0308145
ENSMUSG00000086467	ENSMUSG00000109750	0.03066
ENSMUSG00000086467	ENSMUSG00000051401	0.0328945
ENSMUSG00000086467	ENSMUSG00000040367	0.0359624
ENSMUSG00000086467	ENSMUSG00000062732	0.0391475
ENSMUSG00000086467	ENSMUSG00000038691	0.0360131
ENSMUSG00000086467	ENSMUSG00000112141	0.0669804
ENSMUSG00000086467	ENSMUSG00000111299	0.0364251
ENSMUSG00000086467	ENSMUSG00000083896	0.0354136
ENSMUSG00000086467	ENSMUSG00000040489	0.052864
ENSMUSG00000086467	ENSMUSG00000085785	0.0489005
ENSMUSG00000086467	ENSMUSG00000028264	0.0589981
ENSMUSG00000086467	ENSMUSG00000017767	0.0307507
ENSMUSG00000086467	ENSMUSG00000057072	0.0639386
ENSMUSG00000086467	ENSMUSG00000021590	0.0413868
ENSMUSG00000086467	ENSMUSG00000036244	0.0303063
ENSMUSG00000086467	ENSMUSG00000031512	0.0563344
ENSMUSG00000086467	ENSMUSG00000027956	0.0305579
ENSMUSG00000086467	ENSMUSG00000079580	0.0452676
ENSMUSG00000086467	ENSMUSG00000047733	0.055405
ENSMUSG00000086467	ENSMUSG00000050435	0.0351272
ENSMUSG00000086467	ENSMUSG00000069733	0.0476589
ENSMUSG00000105308	ENSMUSG00000042525	0.0381712
ENSMUSG00000105308	ENSMUSG00000024223	0.0713405
ENSMUSG00000105308	ENSMUSG00000103935	0.0550551
ENSMUSG00000105308	ENSMUSG00000085560	0.0364123
ENSMUSG00000105308	ENSMUSG00000025808	0.0332155
ENSMUSG00000105308	ENSMUSG00000072995	0.0463791
ENSMUSG00000105308	ENSMUSG00000049811	0.038488
ENSMUSG00000105308	ENSMUSG00000043633	0.030345
ENSMUSG00000105308	ENSMUSG00000051736	0.0353187
ENSMUSG00000105308	ENSMUSG00000030859	0.0318697
ENSMUSG00000105308	ENSMUSG00000104614	0.0312049
ENSMUSG00000105308	ENSMUSG00000084780	0.0539592
ENSMUSG00000105308	ENSMUSG00000086816	0.0395398
ENSMUSG00000105308	ENSMUSG00000097522	0.0311662
ENSMUSG00000105308	ENSMUSG00000097986	0.0302337
ENSMUSG00000105308	ENSMUSG00000099722	0.0533294
ENSMUSG00000105308	ENSMUSG00000079389	0.0381062
ENSMUSG00000105308	ENSMUSG00000108864	0.03528
ENSMUSG00000105308	ENSMUSG00000108782	0.0352027
ENSMUSG00000105308	ENSMUSG00000099418	0.030105
ENSMUSG00000105308	ENSMUSG00000079532	0.04588
ENSMUSG00000105308	ENSMUSG00000055424	0.0340598
ENSMUSG00000105308	ENSMUSG00000060093	0.0331942
ENSMUSG00000105308	ENSMUSG00000007033	0.031092
ENSMUSG00000105308	ENSMUSG00000029437	0.0370283
ENSMUSG00000105308	ENSMUSG00000112641	0.0313669
ENSMUSG00000105308	ENSMUSG00000046750	0.0333519
ENSMUSG00000105308	ENSMUSG00000039179	0.032879
ENSMUSG00000105308	ENSMUSG00000029248	0.0326641
ENSMUSG00000105308	ENSMUSG00000000411	0.030445
ENSMUSG00000105308	ENSMUSG00000060794	0.0307946
ENSMUSG00000069720	ENSMUSG00000109160	0.0444472
ENSMUSG00000069720	ENSMUSG00000062438	0.0348656
ENSMUSG00000069720	ENSMUSG00000020904	0.035731
ENSMUSG00000069720	ENSMUSG00000021790	0.0311304
ENSMUSG00000069720	ENSMUSG00000022441	0.0436434
ENSMUSG00000069720	ENSMUSG00000079389	0.0807209
ENSMUSG00000069720	ENSMUSG00000090643	0.0362568
ENSMUSG00000069720	ENSMUSG00000090404	0.0313328
ENSMUSG00000069720	ENSMUSG00000028182	0.0389686
ENSMUSG00000069720	ENSMUSG00000046173	0.0498519
ENSMUSG00000069720	ENSMUSG00000050114	0.0368405
ENSMUSG00000069720	ENSMUSG00000111028	0.0351579
ENSMUSG00000069720	ENSMUSG00000026331	0.0600207
ENSMUSG00000069720	ENSMUSG00000029784	0.045431
ENSMUSG00000069720	ENSMUSG00000034151	0.0319905
ENSMUSG00000106020	ENSMUSG00000046085	0.0303747
ENSMUSG00000106020	ENSMUSG00000075070	0.0336802
ENSMUSG00000106020	ENSMUSG00000044276	0.0447506
ENSMUSG00000106020	ENSMUSG00000039342	0.0345243
ENSMUSG00000106020	ENSMUSG00000061802	0.0408174
ENSMUSG00000106020	ENSMUSG00000056018	0.0506667
ENSMUSG00000106020	ENSMUSG00000050996	0.0625852
ENSMUSG00000106020	ENSMUSG00000109572	0.0458671
ENSMUSG00000106020	ENSMUSG00000028813	0.053769
ENSMUSG00000106020	ENSMUSG00000019027	0.034008
ENSMUSG00000106020	ENSMUSG00000042707	0.042589
ENSMUSG00000106020	ENSMUSG00000031898	0.089053
ENSMUSG00000106020	ENSMUSG00000048029	0.0382217
ENSMUSG00000106020	ENSMUSG00000035420	0.0453982
ENSMUSG00000106020	ENSMUSG00000087451	0.036804
ENSMUSG00000106020	ENSMUSG00000087360	0.0516115
ENSMUSG00000106020	ENSMUSG00000107252	0.0589778
ENSMUSG00000106020	ENSMUSG00000108650	0.030668
ENSMUSG00000106020	ENSMUSG00000090440	0.0924239
ENSMUSG00000106020	ENSMUSG00000054247	0.0420876
ENSMUSG00000106020	ENSMUSG00000022525	0.0331565
ENSMUSG00000106020	ENSMUSG00000041009	0.0376184
ENSMUSG00000106020	ENSMUSG00000029235	0.0399737
ENSMUSG00000106020	ENSMUSG00000084135	0.0671304
ENSMUSG00000106020	ENSMUSG00000111022	0.0735507
ENSMUSG00000106020	ENSMUSG00000071724	0.0403438
ENSMUSG00000106020	ENSMUSG00000037708	0.0323543
ENSMUSG00000106020	ENSMUSG00000033409	0.036905
ENSMUSG00000106020	ENSMUSG00000021056	0.0315818
ENSMUSG00000106020	ENSMUSG00000037689	0.0651076
ENSMUSG00000106020	ENSMUSG00000086234	0.0402404
ENSMUSG00000087517	ENSMUSG00000090369	0.0313421
ENSMUSG00000087517	ENSMUSG00000086315	0.0318945
ENSMUSG00000087517	ENSMUSG00000037716	0.041354
ENSMUSG00000087517	ENSMUSG00000056018	0.0415327
ENSMUSG00000087517	ENSMUSG00000051113	0.0337681
ENSMUSG00000087517	ENSMUSG00000075480	0.0433661
ENSMUSG00000087517	ENSMUSG00000091558	0.0380943
ENSMUSG00000087517	ENSMUSG00000097299	0.0318598
ENSMUSG00000087517	ENSMUSG00000053868	0.0389298
ENSMUSG00000087517	ENSMUSG00000040424	0.0447128
ENSMUSG00000087517	ENSMUSG00000062732	0.0490389
ENSMUSG00000087517	ENSMUSG00000084995	0.0359844
ENSMUSG00000087517	ENSMUSG00000024227	0.0437895
ENSMUSG00000087517	ENSMUSG00000030623	0.0426087
ENSMUSG00000087517	ENSMUSG00000000365	0.0316179
ENSMUSG00000087517	ENSMUSG00000112371	0.0461415
ENSMUSG00000087517	ENSMUSG00000034401	0.0306081
ENSMUSG00000087517	ENSMUSG00000020799	0.0455285
ENSMUSG00000054885	ENSMUSG00000075070	0.0640186
ENSMUSG00000054885	ENSMUSG00000102009	0.0668818
ENSMUSG00000054885	ENSMUSG00000031553	0.0365401
ENSMUSG00000054885	ENSMUSG00000073380	0.0497196
ENSMUSG00000054885	ENSMUSG00000074052	0.0478613
ENSMUSG00000054885	ENSMUSG00000031831	0.0307645
ENSMUSG00000054885	ENSMUSG00000041809	0.0309001
ENSMUSG00000054885	ENSMUSG00000036013	0.0394877
ENSMUSG00000054885	ENSMUSG00000033963	0.0329577
ENSMUSG00000054885	ENSMUSG00000043060	0.0435198
ENSMUSG00000054885	ENSMUSG00000086373	0.0615733
ENSMUSG00000054885	ENSMUSG00000085818	0.0423831
ENSMUSG00000054885	ENSMUSG00000097157	0.0437413
ENSMUSG00000054885	ENSMUSG00000096993	0.0411608
ENSMUSG00000054885	ENSMUSG00000072722	0.0741928
ENSMUSG00000054885	ENSMUSG00000087052	0.0384849
ENSMUSG00000054885	ENSMUSG00000034239	0.0659014
ENSMUSG00000054885	ENSMUSG00000024154	0.0318257
ENSMUSG00000054885	ENSMUSG00000029678	0.0326259
ENSMUSG00000054885	ENSMUSG00000038691	0.0301414
ENSMUSG00000054885	ENSMUSG00000027880	0.0514928
ENSMUSG00000054885	ENSMUSG00000036196	0.0399711
ENSMUSG00000054885	ENSMUSG00000056223	0.0360879
ENSMUSG00000054885	ENSMUSG00000031027	0.041682
ENSMUSG00000054885	ENSMUSG00000055602	0.0372992
ENSMUSG00000054885	ENSMUSG00000024175	0.0418753
ENSMUSG00000054885	ENSMUSG00000031651	0.034976
ENSMUSG00000021961	ENSMUSG00000097852	0.0317587
ENSMUSG00000021961	ENSMUSG00000032671	0.0513342
ENSMUSG00000021961	ENSMUSG00000070980	0.0625899
ENSMUSG00000021961	ENSMUSG00000027719	0.0400833
ENSMUSG00000021961	ENSMUSG00000008438	0.0450833
ENSMUSG00000021961	ENSMUSG00000030344	0.050962
ENSMUSG00000021961	ENSMUSG00000073380	0.0714205
ENSMUSG00000021961	ENSMUSG00000070424	0.032816
ENSMUSG00000021961	ENSMUSG00000037418	0.0314536
ENSMUSG00000021961	ENSMUSG00000024430	0.0534517
ENSMUSG00000021961	ENSMUSG00000024306	0.0473447
ENSMUSG00000021961	ENSMUSG00000034818	0.0355811
ENSMUSG00000021961	ENSMUSG00000043569	0.0353254
ENSMUSG00000021961	ENSMUSG00000073001	0.0300968
ENSMUSG00000021961	ENSMUSG00000023931	0.0354028
ENSMUSG00000021961	ENSMUSG00000028575	0.0456885
ENSMUSG00000021961	ENSMUSG00000078127	0.041081
ENSMUSG00000021961	ENSMUSG00000027505	0.0310043
ENSMUSG00000021961	ENSMUSG00000037432	0.0330991
ENSMUSG00000021961	ENSMUSG00000085751	0.0467807
ENSMUSG00000021961	ENSMUSG00000086175	0.0413438
ENSMUSG00000021961	ENSMUSG00000086134	0.0309735
ENSMUSG00000021961	ENSMUSG00000078747	0.0484178
ENSMUSG00000021961	ENSMUSG00000097223	0.0493709
ENSMUSG00000021961	ENSMUSG00000102244	0.0357764
ENSMUSG00000021961	ENSMUSG00000082772	0.0518017
ENSMUSG00000021961	ENSMUSG00000085883	0.0316811
ENSMUSG00000021961	ENSMUSG00000109737	0.0313197
ENSMUSG00000021961	ENSMUSG00000106380	0.0332639
ENSMUSG00000021961	ENSMUSG00000109194	0.0302248
ENSMUSG00000021961	ENSMUSG00000068113	0.042219
ENSMUSG00000021961	ENSMUSG00000086732	0.0378322
ENSMUSG00000021961	ENSMUSG00000079532	0.0342155
ENSMUSG00000021961	ENSMUSG00000059645	0.0303482
ENSMUSG00000021961	ENSMUSG00000045336	0.0304046
ENSMUSG00000021961	ENSMUSG00000033794	0.0408688
ENSMUSG00000021961	ENSMUSG00000084995	0.0342196
ENSMUSG00000021961	ENSMUSG00000022155	0.0311131
ENSMUSG00000021961	ENSMUSG00000054523	0.0327529
ENSMUSG00000021961	ENSMUSG00000027971	0.055709
ENSMUSG00000021961	ENSMUSG00000044186	0.0892524
ENSMUSG00000021961	ENSMUSG00000028141	0.0303882
ENSMUSG00000021961	ENSMUSG00000025482	0.0302525
ENSMUSG00000021961	ENSMUSG00000051611	0.0565449
ENSMUSG00000021961	ENSMUSG00000044444	0.0622521
ENSMUSG00000021961	ENSMUSG00000109290	0.0321502
ENSMUSG00000021961	ENSMUSG00000030230	0.0455085
ENSMUSG00000021961	ENSMUSG00000049761	0.045993
ENSMUSG00000021961	ENSMUSG00000090273	0.0456613
ENSMUSG00000021961	ENSMUSG00000002240	0.0409336
ENSMUSG00000021961	ENSMUSG00000000365	0.033292
ENSMUSG00000021961	ENSMUSG00000040489	0.0427325
ENSMUSG00000021961	ENSMUSG00000028264	0.0307442
ENSMUSG00000021961	ENSMUSG00000038180	0.0421634
ENSMUSG00000021961	ENSMUSG00000029784	0.0393951
ENSMUSG00000021961	ENSMUSG00000089900	0.0308321
ENSMUSG00000021961	ENSMUSG00000035522	0.0926975
ENSMUSG00000021961	ENSMUSG00000007591	0.0360261
ENSMUSG00000021961	ENSMUSG00000038709	0.0407838
ENSMUSG00000021961	ENSMUSG00000042554	0.0370022
ENSMUSG00000021961	ENSMUSG00000034552	0.0508523
ENSMUSG00000097587	ENSMUSG00000085576	0.0305623
ENSMUSG00000097587	ENSMUSG00000111028	0.0376562
ENSMUSG00000097587	ENSMUSG00000021590	0.0487562
ENSMUSG00000074146	ENSMUSG00000070980	0.03243
ENSMUSG00000084971	ENSMUSG00000014747	0.0309074
ENSMUSG00000084971	ENSMUSG00000038997	0.0569231
ENSMUSG00000084971	ENSMUSG00000096153	0.0609319
ENSMUSG00000084971	ENSMUSG00000076433	0.0312705
ENSMUSG00000084971	ENSMUSG00000090132	0.0368448
ENSMUSG00000084971	ENSMUSG00000027530	0.0620868
ENSMUSG00000084971	ENSMUSG00000056987	0.035704
ENSMUSG00000084971	ENSMUSG00000049396	0.0403409
ENSMUSG00000084971	ENSMUSG00000085486	0.0356437
ENSMUSG00000084971	ENSMUSG00000084780	0.0744669
ENSMUSG00000084971	ENSMUSG00000097455	0.0328079
ENSMUSG00000084971	ENSMUSG00000099418	0.0520233
ENSMUSG00000084971	ENSMUSG00000034813	0.0328848
ENSMUSG00000084971	ENSMUSG00000048994	0.0782
ENSMUSG00000084971	ENSMUSG00000076436	0.0416804
ENSMUSG00000084971	ENSMUSG00000030230	0.0404648
ENSMUSG00000084971	ENSMUSG00000052025	0.0342612
ENSMUSG00000084971	ENSMUSG00000030623	0.0420327
ENSMUSG00000084971	ENSMUSG00000051936	0.0346811
ENSMUSG00000084971	ENSMUSG00000112654	0.0404774
ENSMUSG00000084971	ENSMUSG00000112657	0.104353
ENSMUSG00000084971	ENSMUSG00000026226	0.0489476
ENSMUSG00000084971	ENSMUSG00000049653	0.0659574
ENSMUSG00000084971	ENSMUSG00000049506	0.0402113
ENSMUSG00000084971	ENSMUSG00000049692	0.0777934
ENSMUSG00000084971	ENSMUSG00000070332	0.0463603
ENSMUSG00000084971	ENSMUSG00000037101	0.0343983
ENSMUSG00000012042	ENSMUSG00000038199	0.0416584
ENSMUSG00000012042	ENSMUSG00000047988	0.0335383
ENSMUSG00000012042	ENSMUSG00000092131	0.0583463
ENSMUSG00000012042	ENSMUSG00000072145	0.06176
ENSMUSG00000012042	ENSMUSG00000022768	0.0436455
ENSMUSG00000012042	ENSMUSG00000054161	0.032926
ENSMUSG00000012042	ENSMUSG00000086559	0.0300763
ENSMUSG00000012042	ENSMUSG00000090118	0.0474018
ENSMUSG00000012042	ENSMUSG00000097791	0.0344645
ENSMUSG00000012042	ENSMUSG00000098501	0.0407915
ENSMUSG00000012042	ENSMUSG00000093568	0.0471886
ENSMUSG00000012042	ENSMUSG00000093993	0.0437531
ENSMUSG00000012042	ENSMUSG00000101708	0.0725615
ENSMUSG00000012042	ENSMUSG00000090487	0.0565504
ENSMUSG00000012042	ENSMUSG00000102778	0.0341398
ENSMUSG00000012042	ENSMUSG00000103744	0.0499897
ENSMUSG00000012042	ENSMUSG00000104718	0.0415608
ENSMUSG00000012042	ENSMUSG00000108420	0.0353729
ENSMUSG00000012042	ENSMUSG00000085107	0.0592551
ENSMUSG00000012042	ENSMUSG00000101896	0.0470439
ENSMUSG00000012042	ENSMUSG00000086361	0.0437666
ENSMUSG00000012042	ENSMUSG00000072722	0.0454184
ENSMUSG00000012042	ENSMUSG00000094317	0.037889
ENSMUSG00000012042	ENSMUSG00000068399	0.0383357
ENSMUSG00000012042	ENSMUSG00000094025	0.035292
ENSMUSG00000012042	ENSMUSG00000095296	0.0914552
ENSMUSG00000012042	ENSMUSG00000019828	0.0334842
ENSMUSG00000012042	ENSMUSG00000045835	0.0317524
ENSMUSG00000012042	ENSMUSG00000046755	0.0341083
ENSMUSG00000012042	ENSMUSG00000001558	0.0408616
ENSMUSG00000012042	ENSMUSG00000084995	0.0357144
ENSMUSG00000012042	ENSMUSG00000038691	0.033574
ENSMUSG00000012042	ENSMUSG00000049013	0.0330047
ENSMUSG00000012042	ENSMUSG00000111068	0.0622499
ENSMUSG00000012042	ENSMUSG00000112552	0.0327821
ENSMUSG00000012042	ENSMUSG00000112730	0.0425109
ENSMUSG00000012042	ENSMUSG00000074764	0.050725
ENSMUSG00000012042	ENSMUSG00000018776	0.0304389
ENSMUSG00000012042	ENSMUSG00000053184	0.0428445
ENSMUSG00000012042	ENSMUSG00000058643	0.04539
ENSMUSG00000012042	ENSMUSG00000029784	0.0353995
ENSMUSG00000012042	ENSMUSG00000036244	0.0361118
ENSMUSG00000012042	ENSMUSG00000062154	0.0319585
ENSMUSG00000012042	ENSMUSG00000030976	0.0407324
ENSMUSG00000012042	ENSMUSG00000044556	0.0360217
ENSMUSG00000012042	ENSMUSG00000100133	0.0323336
ENSMUSG00000012042	ENSMUSG00000040541	0.0498023
ENSMUSG00000086190	ENSMUSG00000051113	0.0301742
ENSMUSG00000086190	ENSMUSG00000046846	0.0398391
ENSMUSG00000086190	ENSMUSG00000032900	0.0479355
ENSMUSG00000090732	ENSMUSG00000103794	0.0387409
ENSMUSG00000090732	ENSMUSG00000055643	0.0328211
ENSMUSG00000090732	ENSMUSG00000007907	0.0443099
ENSMUSG00000090732	ENSMUSG00000043429	0.0402986
ENSMUSG00000090732	ENSMUSG00000060843	0.0460629
ENSMUSG00000090732	ENSMUSG00000036013	0.0313911
ENSMUSG00000090732	ENSMUSG00000072612	0.0338681
ENSMUSG00000090732	ENSMUSG00000086078	0.0397722
ENSMUSG00000090732	ENSMUSG00000086373	0.0715566
ENSMUSG00000090732	ENSMUSG00000107988	0.0436629
ENSMUSG00000090732	ENSMUSG00000079871	0.0337632
ENSMUSG00000090732	ENSMUSG00000079532	0.0353955
ENSMUSG00000090732	ENSMUSG00000035983	0.0481875
ENSMUSG00000090732	ENSMUSG00000089982	0.0632114
ENSMUSG00000090732	ENSMUSG00000063089	0.0334294
ENSMUSG00000090732	ENSMUSG00000021966	0.0304773
ENSMUSG00000090732	ENSMUSG00000091311	0.0837814
ENSMUSG00000090732	ENSMUSG00000033409	0.04221
ENSMUSG00000090732	ENSMUSG00000026592	0.0318594
ENSMUSG00000090732	ENSMUSG00000070332	0.0343318
ENSMUSG00000090732	ENSMUSG00000051618	0.0442991
ENSMUSG00000090732	ENSMUSG00000051437	0.0321951
ENSMUSG00000090732	ENSMUSG00000018554	0.0414227
ENSMUSG00000055159	ENSMUSG00000021499	0.0374031
ENSMUSG00000055159	ENSMUSG00000060407	0.0464559
ENSMUSG00000055159	ENSMUSG00000087526	0.0363456
ENSMUSG00000055159	ENSMUSG00000029477	0.0311912
ENSMUSG00000055159	ENSMUSG00000029909	0.0442639
ENSMUSG00000055159	ENSMUSG00000037627	0.0473007
ENSMUSG00000055159	ENSMUSG00000112500	0.0923891
ENSMUSG00000055159	ENSMUSG00000029248	0.0350262
ENSMUSG00000055159	ENSMUSG00000051036	0.0553781
ENSMUSG00000086954	ENSMUSG00000069925	0.0724514
ENSMUSG00000086954	ENSMUSG00000021415	0.0370524
ENSMUSG00000086954	ENSMUSG00000032110	0.0380817
ENSMUSG00000086954	ENSMUSG00000070980	0.0403862
ENSMUSG00000086954	ENSMUSG00000021499	0.0347633
ENSMUSG00000086954	ENSMUSG00000043036	0.0316364
ENSMUSG00000086954	ENSMUSG00000031971	0.0386375
ENSMUSG00000086954	ENSMUSG00000026546	0.030191
ENSMUSG00000086954	ENSMUSG00000020690	0.0343128
ENSMUSG00000086954	ENSMUSG00000056987	0.0329382
ENSMUSG00000086954	ENSMUSG00000047841	0.0480773
ENSMUSG00000086954	ENSMUSG00000096914	0.0324279
ENSMUSG00000086954	ENSMUSG00000031966	0.0420707
ENSMUSG00000086954	ENSMUSG00000109143	0.0334562
ENSMUSG00000086954	ENSMUSG00000085155	0.0508343
ENSMUSG00000086954	ENSMUSG00000068860	0.0335757
ENSMUSG00000086954	ENSMUSG00000107141	0.0466018
ENSMUSG00000086954	ENSMUSG00000107528	0.0822027
ENSMUSG00000086954	ENSMUSG00000004698	0.0378838
ENSMUSG00000086954	ENSMUSG00000035270	0.0386836
ENSMUSG00000086954	ENSMUSG00000066382	0.047257
ENSMUSG00000086954	ENSMUSG00000028533	0.0365045
ENSMUSG00000086954	ENSMUSG00000032489	0.045738
ENSMUSG00000086954	ENSMUSG00000019888	0.0356007
ENSMUSG00000086954	ENSMUSG00000039110	0.0362673
ENSMUSG00000086954	ENSMUSG00000030230	0.0675003
ENSMUSG00000086954	ENSMUSG00000085108	0.0456613
ENSMUSG00000086954	ENSMUSG00000037167	0.0342742
ENSMUSG00000086954	ENSMUSG00000031991	0.0308394
ENSMUSG00000086954	ENSMUSG00000007591	0.0487094
ENSMUSG00000029044	ENSMUSG00000103794	0.0355171
ENSMUSG00000029044	ENSMUSG00000105834	0.0379727
ENSMUSG00000029044	ENSMUSG00000102009	0.0416236
ENSMUSG00000029044	ENSMUSG00000021415	0.031802
ENSMUSG00000029044	ENSMUSG00000109582	0.0354025
ENSMUSG00000029044	ENSMUSG00000047528	0.0325968
ENSMUSG00000029044	ENSMUSG00000064063	0.0363208
ENSMUSG00000029044	ENSMUSG00000053046	0.0316962
ENSMUSG00000029044	ENSMUSG00000007907	0.0352671
ENSMUSG00000029044	ENSMUSG00000017049	0.0603835
ENSMUSG00000029044	ENSMUSG00000025808	0.0384897
ENSMUSG00000029044	ENSMUSG00000047108	0.0307053
ENSMUSG00000029044	ENSMUSG00000078554	0.0359398
ENSMUSG00000029044	ENSMUSG00000051736	0.0304359
ENSMUSG00000029044	ENSMUSG00000104614	0.0368159
ENSMUSG00000029044	ENSMUSG00000099758	0.0482983
ENSMUSG00000029044	ENSMUSG00000087145	0.0405884
ENSMUSG00000029044	ENSMUSG00000089743	0.0311553
ENSMUSG00000029044	ENSMUSG00000097661	0.0317421
ENSMUSG00000029044	ENSMUSG00000105297	0.0610194
ENSMUSG00000029044	ENSMUSG00000079091	0.0334963
ENSMUSG00000029044	ENSMUSG00000110356	0.0348335
ENSMUSG00000029044	ENSMUSG00000105423	0.0312833
ENSMUSG00000029044	ENSMUSG00000106137	0.03647
ENSMUSG00000029044	ENSMUSG00000106768	0.0363344
ENSMUSG00000029044	ENSMUSG00000090141	0.0378417
ENSMUSG00000029044	ENSMUSG00000108383	0.0467554
ENSMUSG00000029044	ENSMUSG00000035983	0.0316217
ENSMUSG00000029044	ENSMUSG00000028533	0.0428543
ENSMUSG00000029044	ENSMUSG00000046755	0.0565903
ENSMUSG00000029044	ENSMUSG00000033794	0.0412536
ENSMUSG00000029044	ENSMUSG00000038691	0.0505512
ENSMUSG00000029044	ENSMUSG00000084951	0.0342888
ENSMUSG00000029044	ENSMUSG00000048416	0.0409863
ENSMUSG00000029044	ENSMUSG00000086594	0.0411947
ENSMUSG00000029044	ENSMUSG00000020639	0.0362801
ENSMUSG00000029044	ENSMUSG00000045102	0.0369795
ENSMUSG00000029044	ENSMUSG00000044122	0.0361747
ENSMUSG00000029044	ENSMUSG00000022236	0.0358484
ENSMUSG00000029044	ENSMUSG00000111103	0.0473353
ENSMUSG00000029044	ENSMUSG00000111836	0.0443973
ENSMUSG00000029044	ENSMUSG00000112709	0.0341246
ENSMUSG00000029044	ENSMUSG00000023073	0.0319989
ENSMUSG00000029044	ENSMUSG00000053184	0.0319109
ENSMUSG00000029044	ENSMUSG00000031991	0.0569786
ENSMUSG00000029044	ENSMUSG00000043986	0.0374454
ENSMUSG00000029044	ENSMUSG00000042800	0.0476171
ENSMUSG00000029044	ENSMUSG00000046957	0.0370218
ENSMUSG00000029044	ENSMUSG00000019178	0.0466909
ENSMUSG00000029044	ENSMUSG00000012211	0.0466101
ENSMUSG00000029044	ENSMUSG00000051896	0.0480886
ENSMUSG00000029044	ENSMUSG00000047733	0.03284
ENSMUSG00000029044	ENSMUSG00000043050	0.0436309
ENSMUSG00000029044	ENSMUSG00000022388	0.0349761
ENSMUSG00000029044	ENSMUSG00000038709	0.0429766
ENSMUSG00000029044	ENSMUSG00000062200	0.0365796
ENSMUSG00000086009	ENSMUSG00000092519	0.0474638
ENSMUSG00000086009	ENSMUSG00000047025	0.0342429
ENSMUSG00000086009	ENSMUSG00000041809	0.0367515
ENSMUSG00000086009	ENSMUSG00000066500	0.0410867
ENSMUSG00000086009	ENSMUSG00000038691	0.0369293
ENSMUSG00000086009	ENSMUSG00000042708	0.0500705
ENSMUSG00000086009	ENSMUSG00000028188	0.0322038
ENSMUSG00000086009	ENSMUSG00000020193	0.030847
ENSMUSG00000086009	ENSMUSG00000017195	0.0323981
ENSMUSG00000068957	ENSMUSG00000039133	0.0470791
ENSMUSG00000068957	ENSMUSG00000034706	0.0348765
ENSMUSG00000068957	ENSMUSG00000079564	0.0319352
ENSMUSG00000068957	ENSMUSG00000097986	0.0361131
ENSMUSG00000068957	ENSMUSG00000108622	0.0332039
ENSMUSG00000068957	ENSMUSG00000058717	0.0338376
ENSMUSG00000068957	ENSMUSG00000045620	0.03084
ENSMUSG00000068957	ENSMUSG00000029909	0.0398011
ENSMUSG00000068957	ENSMUSG00000112157	0.062177
ENSMUSG00000068957	ENSMUSG00000040866	0.0440767
ENSMUSG00000068957	ENSMUSG00000085108	0.0613693
ENSMUSG00000068957	ENSMUSG00000042708	0.0312908
ENSMUSG00000068957	ENSMUSG00000063163	0.0339963
ENSMUSG00000068957	ENSMUSG00000014529	0.0466726
ENSMUSG00000068957	ENSMUSG00000035295	0.0380824
ENSMUSG00000085593	ENSMUSG00000030463	0.0344773
ENSMUSG00000085593	ENSMUSG00000109344	0.0318694
ENSMUSG00000085593	ENSMUSG00000051276	0.0376197
ENSMUSG00000085593	ENSMUSG00000048516	0.0304996
ENSMUSG00000085593	ENSMUSG00000040828	0.0327781
ENSMUSG00000085593	ENSMUSG00000078442	0.0373443
ENSMUSG00000085593	ENSMUSG00000048655	0.0530776
ENSMUSG00000085593	ENSMUSG00000050996	0.0322325
ENSMUSG00000085593	ENSMUSG00000002190	0.0402438
ENSMUSG00000085593	ENSMUSG00000049387	0.0325062
ENSMUSG00000085593	ENSMUSG00000031181	0.0340962
ENSMUSG00000085593	ENSMUSG00000047108	0.0463769
ENSMUSG00000085593	ENSMUSG00000021790	0.0369674
ENSMUSG00000085593	ENSMUSG00000070471	0.062898
ENSMUSG00000085593	ENSMUSG00000027344	0.0340649
ENSMUSG00000085593	ENSMUSG00000096914	0.035543
ENSMUSG00000085593	ENSMUSG00000020213	0.0479952
ENSMUSG00000085593	ENSMUSG00000086826	0.0399623
ENSMUSG00000085593	ENSMUSG00000085818	0.0436346
ENSMUSG00000085593	ENSMUSG00000086908	0.0430841
ENSMUSG00000085593	ENSMUSG00000084768	0.0629859
ENSMUSG00000085593	ENSMUSG00000087700	0.0343973
ENSMUSG00000085593	ENSMUSG00000085970	0.0753175
ENSMUSG00000085593	ENSMUSG00000082039	0.0308681
ENSMUSG00000085593	ENSMUSG00000108448	0.031733
ENSMUSG00000085593	ENSMUSG00000098211	0.0338895
ENSMUSG00000085593	ENSMUSG00000100763	0.0350184
ENSMUSG00000085593	ENSMUSG00000100336	0.0336761
ENSMUSG00000085593	ENSMUSG00000103435	0.0515464
ENSMUSG00000085593	ENSMUSG00000105482	0.0311966
ENSMUSG00000085593	ENSMUSG00000105227	0.045089
ENSMUSG00000085593	ENSMUSG00000104982	0.0369611
ENSMUSG00000085593	ENSMUSG00000107988	0.0360563
ENSMUSG00000085593	ENSMUSG00000109907	0.065396
ENSMUSG00000085593	ENSMUSG00000048312	0.0336188
ENSMUSG00000085593	ENSMUSG00000039720	0.0313698
ENSMUSG00000085593	ENSMUSG00000045835	0.0310715
ENSMUSG00000085593	ENSMUSG00000037801	0.0481603
ENSMUSG00000085593	ENSMUSG00000051648	0.0465771
ENSMUSG00000085593	ENSMUSG00000059114	0.0457579
ENSMUSG00000085593	ENSMUSG00000047502	0.0393834
ENSMUSG00000085593	ENSMUSG00000054523	0.0494858
ENSMUSG00000085593	ENSMUSG00000041138	0.0302042
ENSMUSG00000085593	ENSMUSG00000047104	0.0371985
ENSMUSG00000085593	ENSMUSG00000024116	0.078768
ENSMUSG00000085593	ENSMUSG00000048400	0.0552711
ENSMUSG00000085593	ENSMUSG00000045378	0.0362949
ENSMUSG00000085593	ENSMUSG00000022431	0.0420521
ENSMUSG00000085593	ENSMUSG00000112277	0.0459892
ENSMUSG00000085593	ENSMUSG00000112641	0.0368543
ENSMUSG00000085593	ENSMUSG00000052525	0.0306563
ENSMUSG00000085593	ENSMUSG00000086657	0.0407673
ENSMUSG00000085593	ENSMUSG00000042189	0.0444376
ENSMUSG00000085593	ENSMUSG00000024175	0.0365501
ENSMUSG00000085593	ENSMUSG00000025652	0.0349275
ENSMUSG00000103794	ENSMUSG00000072295	0.0391546
ENSMUSG00000103794	ENSMUSG00000049387	0.0301917
ENSMUSG00000103794	ENSMUSG00000069441	0.0310163
ENSMUSG00000103794	ENSMUSG00000026969	0.0338209
ENSMUSG00000103794	ENSMUSG00000033963	0.044644
ENSMUSG00000103794	ENSMUSG00000028259	0.0554562
ENSMUSG00000103794	ENSMUSG00000086817	0.05568
ENSMUSG00000103794	ENSMUSG00000079710	0.0516697
ENSMUSG00000103794	ENSMUSG00000107988	0.0494932
ENSMUSG00000103794	ENSMUSG00000109407	0.043204
ENSMUSG00000103794	ENSMUSG00000110665	0.0340261
ENSMUSG00000103794	ENSMUSG00000025069	0.0322816
ENSMUSG00000103794	ENSMUSG00000020164	0.0348345
ENSMUSG00000103794	ENSMUSG00000086504	0.0675311
ENSMUSG00000103794	ENSMUSG00000046755	0.0306189
ENSMUSG00000103794	ENSMUSG00000019888	0.0472262
ENSMUSG00000103794	ENSMUSG00000045217	0.0485798
ENSMUSG00000103794	ENSMUSG00000070280	0.0370454
ENSMUSG00000103794	ENSMUSG00000030292	0.0346958
ENSMUSG00000103794	ENSMUSG00000042189	0.0355353
ENSMUSG00000103794	ENSMUSG00000038709	0.0340474
ENSMUSG00000103794	ENSMUSG00000050122	0.0479893
ENSMUSG00000034063	ENSMUSG00000085820	0.0337558
ENSMUSG00000034063	ENSMUSG00000073795	0.0341135
ENSMUSG00000034063	ENSMUSG00000026567	0.0337389
ENSMUSG00000034063	ENSMUSG00000037307	0.0303572
ENSMUSG00000034063	ENSMUSG00000038498	0.0370502
ENSMUSG00000034063	ENSMUSG00000027938	0.0326317
ENSMUSG00000034063	ENSMUSG00000042672	0.0454996
ENSMUSG00000034063	ENSMUSG00000056987	0.0384668
ENSMUSG00000034063	ENSMUSG00000027927	0.0360647
ENSMUSG00000034063	ENSMUSG00000094843	0.0639836
ENSMUSG00000034063	ENSMUSG00000112641	0.0370464
ENSMUSG00000034063	ENSMUSG00000070563	0.0412496
ENSMUSG00000034063	ENSMUSG00000029682	0.0305318
ENSMUSG00000034063	ENSMUSG00000029155	0.0499686
ENSMUSG00000034063	ENSMUSG00000031991	0.0439571
ENSMUSG00000034063	ENSMUSG00000034913	0.0354636
ENSMUSG00000034063	ENSMUSG00000046957	0.0347907
ENSMUSG00000034063	ENSMUSG00000012211	0.0374216
ENSMUSG00000034063	ENSMUSG00000029074	0.0514298
ENSMUSG00000106540	ENSMUSG00000110336	0.0376861
ENSMUSG00000106540	ENSMUSG00000022622	0.0657131
ENSMUSG00000106540	ENSMUSG00000046723	0.0306872
ENSMUSG00000106540	ENSMUSG00000029685	0.0549432
ENSMUSG00000106540	ENSMUSG00000050641	0.0345293
ENSMUSG00000106540	ENSMUSG00000037418	0.0326025
ENSMUSG00000106540	ENSMUSG00000069441	0.0348032
ENSMUSG00000106540	ENSMUSG00000050141	0.0308958
ENSMUSG00000106540	ENSMUSG00000036162	0.0321756
ENSMUSG00000106540	ENSMUSG00000044042	0.0353887
ENSMUSG00000106540	ENSMUSG00000098875	0.0394014
ENSMUSG00000106540	ENSMUSG00000107598	0.0566869
ENSMUSG00000106540	ENSMUSG00000038994	0.0390127
ENSMUSG00000106540	ENSMUSG00000041009	0.0332555
ENSMUSG00000106540	ENSMUSG00000039704	0.0389668
ENSMUSG00000106540	ENSMUSG00000019888	0.0360847
ENSMUSG00000106540	ENSMUSG00000005474	0.0673352
ENSMUSG00000106540	ENSMUSG00000044186	0.0318402
ENSMUSG00000106540	ENSMUSG00000020435	0.0320672
ENSMUSG00000106540	ENSMUSG00000035179	0.0510431
ENSMUSG00000106540	ENSMUSG00000112141	0.0552434
ENSMUSG00000106540	ENSMUSG00000112019	0.0408615
ENSMUSG00000106540	ENSMUSG00000038180	0.0343212
ENSMUSG00000106540	ENSMUSG00000031518	0.0419339
ENSMUSG00000106540	ENSMUSG00000031512	0.0339557
ENSMUSG00000106540	ENSMUSG00000062154	0.0400033
ENSMUSG00000039138	ENSMUSG00000110336	0.0327287
ENSMUSG00000039138	ENSMUSG00000043468	0.0429579
ENSMUSG00000039138	ENSMUSG00000031554	0.0312314
ENSMUSG00000039138	ENSMUSG00000074771	0.031917
ENSMUSG00000039138	ENSMUSG00000021086	0.035197
ENSMUSG00000039138	ENSMUSG00000024306	0.0305052
ENSMUSG00000039138	ENSMUSG00000036168	0.0331849
ENSMUSG00000039138	ENSMUSG00000028730	0.0402995
ENSMUSG00000039138	ENSMUSG00000045350	0.0396634
ENSMUSG00000039138	ENSMUSG00000079177	0.0319441
ENSMUSG00000039138	ENSMUSG00000085660	0.03208
ENSMUSG00000039138	ENSMUSG00000086279	0.0574292
ENSMUSG00000039138	ENSMUSG00000097661	0.0510027
ENSMUSG00000039138	ENSMUSG00000105688	0.0341541
ENSMUSG00000039138	ENSMUSG00000079710	0.0342024
ENSMUSG00000039138	ENSMUSG00000107525	0.0308985
ENSMUSG00000039138	ENSMUSG00000061707	0.0322654
ENSMUSG00000039138	ENSMUSG00000048875	0.0371531
ENSMUSG00000039138	ENSMUSG00000029679	0.0306785
ENSMUSG00000039138	ENSMUSG00000073856	0.0355032
ENSMUSG00000039138	ENSMUSG00000078627	0.034595
ENSMUSG00000039138	ENSMUSG00000063895	0.0364855
ENSMUSG00000039138	ENSMUSG00000057132	0.0454619
ENSMUSG00000039138	ENSMUSG00000026809	0.0310217
ENSMUSG00000039138	ENSMUSG00000049526	0.0325819
ENSMUSG00000039138	ENSMUSG00000022113	0.0378088
ENSMUSG00000105834	ENSMUSG00000106589	0.0368943
ENSMUSG00000105834	ENSMUSG00000078958	0.0382218
ENSMUSG00000105834	ENSMUSG00000053508	0.0545438
ENSMUSG00000105834	ENSMUSG00000092131	0.0462705
ENSMUSG00000105834	ENSMUSG00000074127	0.0360318
ENSMUSG00000105834	ENSMUSG00000043319	0.0354317
ENSMUSG00000105834	ENSMUSG00000053856	0.0488241
ENSMUSG00000105834	ENSMUSG00000078907	0.0303897
ENSMUSG00000105834	ENSMUSG00000079171	0.0347441
ENSMUSG00000105834	ENSMUSG00000085828	0.0399844
ENSMUSG00000105834	ENSMUSG00000096839	0.0340095
ENSMUSG00000105834	ENSMUSG00000110611	0.0472285
ENSMUSG00000105834	ENSMUSG00000091970	0.0321419
ENSMUSG00000105834	ENSMUSG00000048875	0.0453393
ENSMUSG00000105834	ENSMUSG00000059854	0.0354586
ENSMUSG00000105834	ENSMUSG00000065968	0.0346428
ENSMUSG00000105834	ENSMUSG00000100916	0.0366816
ENSMUSG00000105834	ENSMUSG00000085260	0.0317457
ENSMUSG00000105834	ENSMUSG00000045620	0.0415409
ENSMUSG00000105834	ENSMUSG00000037196	0.0310103
ENSMUSG00000105834	ENSMUSG00000050114	0.0363774
ENSMUSG00000105834	ENSMUSG00000112431	0.0530439
ENSMUSG00000105834	ENSMUSG00000019834	0.0457386
ENSMUSG00000105834	ENSMUSG00000030292	0.0370434
ENSMUSG00000105834	ENSMUSG00000060445	0.039413
ENSMUSG00000105834	ENSMUSG00000040140	0.0446225
ENSMUSG00000105834	ENSMUSG00000075272	0.0680895
ENSMUSG00000105834	ENSMUSG00000020193	0.035877
ENSMUSG00000097725	ENSMUSG00000110336	0.0433625
ENSMUSG00000097725	ENSMUSG00000073730	0.0509033
ENSMUSG00000097725	ENSMUSG00000020624	0.0323746
ENSMUSG00000097725	ENSMUSG00000044835	0.0467555
ENSMUSG00000097725	ENSMUSG00000064063	0.0453963
ENSMUSG00000097725	ENSMUSG00000071104	0.0450239
ENSMUSG00000097725	ENSMUSG00000043913	0.030175
ENSMUSG00000097725	ENSMUSG00000003354	0.0405221
ENSMUSG00000097725	ENSMUSG00000086761	0.0612833
ENSMUSG00000097725	ENSMUSG00000085576	0.0514771
ENSMUSG00000097725	ENSMUSG00000021790	0.0344271
ENSMUSG00000097725	ENSMUSG00000061099	0.0399661
ENSMUSG00000097725	ENSMUSG00000087544	0.0329936
ENSMUSG00000097725	ENSMUSG00000086559	0.0328382
ENSMUSG00000097725	ENSMUSG00000086134	0.0449947
ENSMUSG00000097725	ENSMUSG00000093394	0.0322926
ENSMUSG00000097725	ENSMUSG00000100421	0.0640895
ENSMUSG00000097725	ENSMUSG00000106938	0.0345197
ENSMUSG00000097725	ENSMUSG00000106466	0.0536938
ENSMUSG00000097725	ENSMUSG00000110197	0.0468022
ENSMUSG00000097725	ENSMUSG00000110335	0.0443044
ENSMUSG00000097725	ENSMUSG00000095024	0.0527882
ENSMUSG00000097725	ENSMUSG00000060161	0.0328646
ENSMUSG00000097725	ENSMUSG00000074627	0.0835166
ENSMUSG00000097725	ENSMUSG00000071573	0.0342625
ENSMUSG00000097725	ENSMUSG00000055602	0.0352987
ENSMUSG00000097725	ENSMUSG00000042189	0.0312843
ENSMUSG00000097725	ENSMUSG00000035560	0.0431636
ENSMUSG00000097725	ENSMUSG00000045333	0.0402936
ENSMUSG00000086365	ENSMUSG00000046615	0.0617836
ENSMUSG00000086365	ENSMUSG00000091415	0.0366308
ENSMUSG00000086365	ENSMUSG00000053856	0.0385549
ENSMUSG00000086365	ENSMUSG00000046694	0.0366623
ENSMUSG00000086365	ENSMUSG00000068601	0.0388805
ENSMUSG00000086365	ENSMUSG00000085725	0.0369826
ENSMUSG00000086365	ENSMUSG00000086134	0.0462896
ENSMUSG00000086365	ENSMUSG00000093628	0.0705094
ENSMUSG00000086365	ENSMUSG00000102909	0.0354409
ENSMUSG00000086365	ENSMUSG00000096993	0.0371757
ENSMUSG00000086365	ENSMUSG00000103668	0.0594391
ENSMUSG00000086365	ENSMUSG00000101959	0.056584
ENSMUSG00000086365	ENSMUSG00000021363	0.0455135
ENSMUSG00000086365	ENSMUSG00000030887	0.0370034
ENSMUSG00000086365	ENSMUSG00000093668	0.0301437
ENSMUSG00000086365	ENSMUSG00000086273	0.0405001
ENSMUSG00000086365	ENSMUSG00000110989	0.0317126
ENSMUSG00000086365	ENSMUSG00000071724	0.0728594
ENSMUSG00000086365	ENSMUSG00000049653	0.0346283
ENSMUSG00000086365	ENSMUSG00000052525	0.0349674
ENSMUSG00000086365	ENSMUSG00000038347	0.0400284
ENSMUSG00000086365	ENSMUSG00000013091	0.0478353
ENSMUSG00000086365	ENSMUSG00000063447	0.0404748
ENSMUSG00000086365	ENSMUSG00000045064	0.0456951
ENSMUSG00000086365	ENSMUSG00000069189	0.0482162
ENSMUSG00000103948	ENSMUSG00000112581	0.0327854
ENSMUSG00000075463	ENSMUSG00000057228	0.0386842
ENSMUSG00000075463	ENSMUSG00000086953	0.0342262
ENSMUSG00000075463	ENSMUSG00000093383	0.0404057
ENSMUSG00000075463	ENSMUSG00000068349	0.0374741
ENSMUSG00000075463	ENSMUSG00000040866	0.0402902
ENSMUSG00000075463	ENSMUSG00000039710	0.040272
ENSMUSG00000075463	ENSMUSG00000079262	0.0360547
ENSMUSG00000075463	ENSMUSG00000087104	0.0318334
ENSMUSG00000085677	ENSMUSG00000032680	0.0381787
ENSMUSG00000085677	ENSMUSG00000030344	0.0398094
ENSMUSG00000085677	ENSMUSG00000072145	0.0325711
ENSMUSG00000085677	ENSMUSG00000031831	0.0417849
ENSMUSG00000085677	ENSMUSG00000031898	0.0342405
ENSMUSG00000085677	ENSMUSG00000053111	0.0611462
ENSMUSG00000085677	ENSMUSG00000096839	0.0918792
ENSMUSG00000085677	ENSMUSG00000047674	0.030907
ENSMUSG00000085677	ENSMUSG00000031233	0.0517729
ENSMUSG00000085677	ENSMUSG00000009115	0.0353101
ENSMUSG00000085677	ENSMUSG00000036244	0.0348422
ENSMUSG00000060673	ENSMUSG00000032680	0.0408092
ENSMUSG00000060673	ENSMUSG00000062438	0.0500848
ENSMUSG00000060673	ENSMUSG00000031554	0.038431
ENSMUSG00000060673	ENSMUSG00000026807	0.0316578
ENSMUSG00000060673	ENSMUSG00000043036	0.0395279
ENSMUSG00000060673	ENSMUSG00000026546	0.0346927
ENSMUSG00000060673	ENSMUSG00000086930	0.0332288
ENSMUSG00000060673	ENSMUSG00000020164	0.0404527
ENSMUSG00000060673	ENSMUSG00000028141	0.0343165
ENSMUSG00000060673	ENSMUSG00000037196	0.0400464
ENSMUSG00000060673	ENSMUSG00000033210	0.0424601
ENSMUSG00000060673	ENSMUSG00000035522	0.0312551
ENSMUSG00000060673	ENSMUSG00000044526	0.0394317
ENSMUSG00000041068	ENSMUSG00000085820	0.033665
ENSMUSG00000041068	ENSMUSG00000091175	0.0482488
ENSMUSG00000041068	ENSMUSG00000027719	0.0480581
ENSMUSG00000041068	ENSMUSG00000053508	0.037221
ENSMUSG00000041068	ENSMUSG00000043541	0.0346885
ENSMUSG00000041068	ENSMUSG00000078442	0.0321786
ENSMUSG00000041068	ENSMUSG00000026940	0.0315793
ENSMUSG00000041068	ENSMUSG00000079525	0.0460722
ENSMUSG00000041068	ENSMUSG00000060407	0.0303215
ENSMUSG00000041068	ENSMUSG00000044056	0.0334873
ENSMUSG00000041068	ENSMUSG00000055540	0.0312974
ENSMUSG00000041068	ENSMUSG00000036800	0.0403154
ENSMUSG00000041068	ENSMUSG00000073877	0.0483283
ENSMUSG00000041068	ENSMUSG00000087281	0.0383395
ENSMUSG00000041068	ENSMUSG00000090118	0.0517754
ENSMUSG00000041068	ENSMUSG00000090012	0.0310006
ENSMUSG00000041068	ENSMUSG00000078747	0.0614392
ENSMUSG00000041068	ENSMUSG00000108695	0.0356248
ENSMUSG00000041068	ENSMUSG00000099016	0.0455644
ENSMUSG00000041068	ENSMUSG00000099811	0.0748119
ENSMUSG00000041068	ENSMUSG00000107525	0.0464333
ENSMUSG00000041068	ENSMUSG00000109842	0.0515314
ENSMUSG00000041068	ENSMUSG00000110624	0.0724179
ENSMUSG00000041068	ENSMUSG00000109858	0.0669487
ENSMUSG00000041068	ENSMUSG00000110665	0.0363974
ENSMUSG00000041068	ENSMUSG00000086361	0.0358173
ENSMUSG00000041068	ENSMUSG00000079532	0.0564533
ENSMUSG00000041068	ENSMUSG00000068399	0.0531682
ENSMUSG00000041068	ENSMUSG00000009093	0.0322494
ENSMUSG00000041068	ENSMUSG00000027703	0.0349824
ENSMUSG00000041068	ENSMUSG00000081739	0.0324156
ENSMUSG00000041068	ENSMUSG00000030887	0.0354921
ENSMUSG00000041068	ENSMUSG00000111078	0.0347374
ENSMUSG00000041068	ENSMUSG00000112275	0.070751
ENSMUSG00000041068	ENSMUSG00000112019	0.0343753
ENSMUSG00000041068	ENSMUSG00000028264	0.0578346
ENSMUSG00000041068	ENSMUSG00000066196	0.0463015
ENSMUSG00000041068	ENSMUSG00000029682	0.030909
ENSMUSG00000041068	ENSMUSG00000040985	0.0337924
ENSMUSG00000041068	ENSMUSG00000012211	0.0332849
ENSMUSG00000041068	ENSMUSG00000013091	0.0358114
ENSMUSG00000041068	ENSMUSG00000035522	0.0612957
ENSMUSG00000041068	ENSMUSG00000045521	0.0322465
ENSMUSG00000104900	ENSMUSG00000025288	0.0338325
ENSMUSG00000104900	ENSMUSG00000050089	0.0323804
ENSMUSG00000104900	ENSMUSG00000026940	0.042637
ENSMUSG00000104900	ENSMUSG00000056268	0.0359208
ENSMUSG00000104900	ENSMUSG00000030859	0.0330097
ENSMUSG00000104900	ENSMUSG00000075480	0.0581336
ENSMUSG00000104900	ENSMUSG00000092503	0.0322147
ENSMUSG00000104900	ENSMUSG00000097355	0.0635915
ENSMUSG00000104900	ENSMUSG00000061707	0.030091
ENSMUSG00000104900	ENSMUSG00000054523	0.0433182
ENSMUSG00000104900	ENSMUSG00000111359	0.0616026
ENSMUSG00000104900	ENSMUSG00000042800	0.0334308
ENSMUSG00000104900	ENSMUSG00000028845	0.0355648
ENSMUSG00000104900	ENSMUSG00000078577	0.0778453
ENSMUSG00000104900	ENSMUSG00000038709	0.0303225
ENSMUSG00000104964	ENSMUSG00000079871	0.0415744
ENSMUSG00000104964	ENSMUSG00000023577	0.0459717
ENSMUSG00000104964	ENSMUSG00000052025	0.0743135
ENSMUSG00000104964	ENSMUSG00000041566	0.046846
ENSMUSG00000097005	ENSMUSG00000050641	0.045179
ENSMUSG00000097005	ENSMUSG00000042662	0.03959
ENSMUSG00000097005	ENSMUSG00000089781	0.0487346
ENSMUSG00000097005	ENSMUSG00000035165	0.0351209
ENSMUSG00000097005	ENSMUSG00000054320	0.0557645
ENSMUSG00000097005	ENSMUSG00000020545	0.0408902
ENSMUSG00000097005	ENSMUSG00000020639	0.0578444
ENSMUSG00000097005	ENSMUSG00000083649	0.0340022
ENSMUSG00000097005	ENSMUSG00000070563	0.0435083
ENSMUSG00000097005	ENSMUSG00000031991	0.0361321
ENSMUSG00000097005	ENSMUSG00000009115	0.0380076
ENSMUSG00000097005	ENSMUSG00000044556	0.0335889
ENSMUSG00000097005	ENSMUSG00000040541	0.0338663
ENSMUSG00000109160	ENSMUSG00000090585	0.0361678
ENSMUSG00000109160	ENSMUSG00000093617	0.0364007
ENSMUSG00000109160	ENSMUSG00000052291	0.0319178
ENSMUSG00000109160	ENSMUSG00000032671	0.0501711
ENSMUSG00000109160	ENSMUSG00000022622	0.0516879
ENSMUSG00000109160	ENSMUSG00000054033	0.0319504
ENSMUSG00000109160	ENSMUSG00000057246	0.0405993
ENSMUSG00000109160	ENSMUSG00000085937	0.0300449
ENSMUSG00000109160	ENSMUSG00000043913	0.0410567
ENSMUSG00000109160	ENSMUSG00000027793	0.0302745
ENSMUSG00000109160	ENSMUSG00000050996	0.039402
ENSMUSG00000109160	ENSMUSG00000073085	0.0413962
ENSMUSG00000109160	ENSMUSG00000039224	0.0477201
ENSMUSG00000109160	ENSMUSG00000045761	0.0323636
ENSMUSG00000109160	ENSMUSG00000030859	0.0417429
ENSMUSG00000109160	ENSMUSG00000050553	0.0341085
ENSMUSG00000109160	ENSMUSG00000072612	0.0308951
ENSMUSG00000109160	ENSMUSG00000087070	0.035821
ENSMUSG00000109160	ENSMUSG00000085100	0.0338195
ENSMUSG00000109160	ENSMUSG00000087181	0.0385673
ENSMUSG00000109160	ENSMUSG00000083294	0.031046
ENSMUSG00000109160	ENSMUSG00000087281	0.0533985
ENSMUSG00000109160	ENSMUSG00000110622	0.0424624
ENSMUSG00000109160	ENSMUSG00000097019	0.0353225
ENSMUSG00000109160	ENSMUSG00000098211	0.0530487
ENSMUSG00000109160	ENSMUSG00000100357	0.0414553
ENSMUSG00000109160	ENSMUSG00000100548	0.0416609
ENSMUSG00000109160	ENSMUSG00000102886	0.0355996
ENSMUSG00000109160	ENSMUSG00000106466	0.034337
ENSMUSG00000109160	ENSMUSG00000105952	0.0418303
ENSMUSG00000109160	ENSMUSG00000107131	0.035976
ENSMUSG00000109160	ENSMUSG00000107619	0.0420842
ENSMUSG00000109160	ENSMUSG00000110015	0.035698
ENSMUSG00000109160	ENSMUSG00000053742	0.0608687
ENSMUSG00000109160	ENSMUSG00000092165	0.0616521
ENSMUSG00000109160	ENSMUSG00000091401	0.0350241
ENSMUSG00000109160	ENSMUSG00000047361	0.0315612
ENSMUSG00000109160	ENSMUSG00000022525	0.0310566
ENSMUSG00000109160	ENSMUSG00000020945	0.0340735
ENSMUSG00000109160	ENSMUSG00000060621	0.0351207
ENSMUSG00000109160	ENSMUSG00000086594	0.0384497
ENSMUSG00000109160	ENSMUSG00000045620	0.0353144
ENSMUSG00000109160	ENSMUSG00000001497	0.0380847
ENSMUSG00000109160	ENSMUSG00000058816	0.0369949
ENSMUSG00000109160	ENSMUSG00000051936	0.0326977
ENSMUSG00000109160	ENSMUSG00000086569	0.0391006
ENSMUSG00000109160	ENSMUSG00000112482	0.0326323
ENSMUSG00000109160	ENSMUSG00000111778	0.0331444
ENSMUSG00000109160	ENSMUSG00000112659	0.0540393
ENSMUSG00000109160	ENSMUSG00000009115	0.0365838
ENSMUSG00000109160	ENSMUSG00000031919	0.0369119
ENSMUSG00000109160	ENSMUSG00000026182	0.0425748
ENSMUSG00000109160	ENSMUSG00000021078	0.0463055
ENSMUSG00000109160	ENSMUSG00000044937	0.0454126
ENSMUSG00000109160	ENSMUSG00000067338	0.033735
ENSMUSG00000109160	ENSMUSG00000070605	0.0302078
ENSMUSG00000073144	ENSMUSG00000050141	0.0453021
ENSMUSG00000073144	ENSMUSG00000023084	0.0341406
ENSMUSG00000105545	ENSMUSG00000092519	0.0378929
ENSMUSG00000105545	ENSMUSG00000027517	0.0300098
ENSMUSG00000105545	ENSMUSG00000014609	0.0304173
ENSMUSG00000105545	ENSMUSG00000015980	0.0303721
ENSMUSG00000105545	ENSMUSG00000030544	0.0498998
ENSMUSG00000105545	ENSMUSG00000055602	0.0717314
ENSMUSG00000105545	ENSMUSG00000062154	0.0587749
ENSMUSG00000105545	ENSMUSG00000067338	0.0371317
ENSMUSG00000031194	ENSMUSG00000046258	0.0794053
ENSMUSG00000031194	ENSMUSG00000014747	0.0332514
ENSMUSG00000031194	ENSMUSG00000073380	0.0335774
ENSMUSG00000031194	ENSMUSG00000053508	0.0362878
ENSMUSG00000031194	ENSMUSG00000061882	0.0324903
ENSMUSG00000031194	ENSMUSG00000026546	0.0327956
ENSMUSG00000031194	ENSMUSG00000055809	0.0373199
ENSMUSG00000031194	ENSMUSG00000079177	0.030036
ENSMUSG00000031194	ENSMUSG00000053111	0.0439464
ENSMUSG00000031194	ENSMUSG00000084984	0.0405087
ENSMUSG00000031194	ENSMUSG00000090505	0.0322727
ENSMUSG00000031194	ENSMUSG00000091296	0.0505233
ENSMUSG00000031194	ENSMUSG00000110624	0.043641
ENSMUSG00000031194	ENSMUSG00000110576	0.0663924
ENSMUSG00000031194	ENSMUSG00000072726	0.0391416
ENSMUSG00000031194	ENSMUSG00000079606	0.0318257
ENSMUSG00000031194	ENSMUSG00000086732	0.0363237
ENSMUSG00000031194	ENSMUSG00000039720	0.0334345
ENSMUSG00000031194	ENSMUSG00000031637	0.0338436
ENSMUSG00000031194	ENSMUSG00000020545	0.0620352
ENSMUSG00000031194	ENSMUSG00000030230	0.0367851
ENSMUSG00000031194	ENSMUSG00000037247	0.0489352
ENSMUSG00000031194	ENSMUSG00000093668	0.040335
ENSMUSG00000031194	ENSMUSG00000046750	0.0329603
ENSMUSG00000031194	ENSMUSG00000031518	0.0302338
ENSMUSG00000031194	ENSMUSG00000033409	0.0581895
ENSMUSG00000031194	ENSMUSG00000038347	0.0328905
ENSMUSG00000031194	ENSMUSG00000022113	0.0442575
ENSMUSG00000031194	ENSMUSG00000070806	0.0338353
ENSMUSG00000031194	ENSMUSG00000040829	0.0323771
ENSMUSG00000097329	ENSMUSG00000097021	0.0309887
ENSMUSG00000097329	ENSMUSG00000026567	0.0400741
ENSMUSG00000097329	ENSMUSG00000049694	0.0416344
ENSMUSG00000097329	ENSMUSG00000024430	0.0457758
ENSMUSG00000097329	ENSMUSG00000044566	0.0316441
ENSMUSG00000097329	ENSMUSG00000021086	0.0443127
ENSMUSG00000097329	ENSMUSG00000027676	0.0339169
ENSMUSG00000097329	ENSMUSG00000056018	0.0325715
ENSMUSG00000097329	ENSMUSG00000028938	0.034589
ENSMUSG00000097329	ENSMUSG00000087295	0.040116
ENSMUSG00000097329	ENSMUSG00000087185	0.0721946
ENSMUSG00000097329	ENSMUSG00000086361	0.0361781
ENSMUSG00000097329	ENSMUSG00000041923	0.0310177
ENSMUSG00000097329	ENSMUSG00000058816	0.0592518
ENSMUSG00000097329	ENSMUSG00000045378	0.0469304
ENSMUSG00000097329	ENSMUSG00000026611	0.0429172
ENSMUSG00000097329	ENSMUSG00000019178	0.0483253
ENSMUSG00000097329	ENSMUSG00000036244	0.042757
ENSMUSG00000097329	ENSMUSG00000024175	0.0319753
ENSMUSG00000097329	ENSMUSG00000027355	0.0323205
ENSMUSG00000097329	ENSMUSG00000026963	0.0413633
ENSMUSG00000097329	ENSMUSG00000038709	0.0481219
ENSMUSG00000013353	ENSMUSG00000043468	0.0386575
ENSMUSG00000013353	ENSMUSG00000071104	0.11868
ENSMUSG00000013353	ENSMUSG00000021086	0.0380064
ENSMUSG00000013353	ENSMUSG00000039543	0.0537168
ENSMUSG00000013353	ENSMUSG00000002190	0.0414657
ENSMUSG00000013353	ENSMUSG00000031898	0.0645542
ENSMUSG00000013353	ENSMUSG00000044056	0.0301317
ENSMUSG00000013353	ENSMUSG00000086119	0.0422548
ENSMUSG00000013353	ENSMUSG00000110491	0.0591282
ENSMUSG00000013353	ENSMUSG00000065968	0.039032
ENSMUSG00000013353	ENSMUSG00000046717	0.0558776
ENSMUSG00000013353	ENSMUSG00000029477	0.0496174
ENSMUSG00000013353	ENSMUSG00000021902	0.0344696
ENSMUSG00000013353	ENSMUSG00000050114	0.0441319
ENSMUSG00000013353	ENSMUSG00000111028	0.0349727
ENSMUSG00000013353	ENSMUSG00000031518	0.0307041
ENSMUSG00000013353	ENSMUSG00000063447	0.0309816
ENSMUSG00000013353	ENSMUSG00000017195	0.0310518
ENSMUSG00000031938	ENSMUSG00000028307	0.0368019
ENSMUSG00000031938	ENSMUSG00000069805	0.0335944
ENSMUSG00000031938	ENSMUSG00000046687	0.0408459
ENSMUSG00000031938	ENSMUSG00000032758	0.0491548
ENSMUSG00000031938	ENSMUSG00000053862	0.0372703
ENSMUSG00000031938	ENSMUSG00000039710	0.0333958
ENSMUSG00000031938	ENSMUSG00000055137	0.0306469
ENSMUSG00000038199	ENSMUSG00000056617	0.0343693
ENSMUSG00000038199	ENSMUSG00000030463	0.0315693
ENSMUSG00000038199	ENSMUSG00000029607	0.0483816
ENSMUSG00000038199	ENSMUSG00000031872	0.0313643
ENSMUSG00000038199	ENSMUSG00000044566	0.032346
ENSMUSG00000038199	ENSMUSG00000041791	0.0492242
ENSMUSG00000038199	ENSMUSG00000017049	0.0503275
ENSMUSG00000038199	ENSMUSG00000002190	0.0349896
ENSMUSG00000038199	ENSMUSG00000036924	0.0492477
ENSMUSG00000038199	ENSMUSG00000069441	0.0435054
ENSMUSG00000038199	ENSMUSG00000020690	0.0384692
ENSMUSG00000038199	ENSMUSG00000085155	0.034584
ENSMUSG00000038199	ENSMUSG00000094811	0.0338275
ENSMUSG00000038199	ENSMUSG00000110026	0.0659001
ENSMUSG00000038199	ENSMUSG00000108295	0.0436832
ENSMUSG00000038199	ENSMUSG00000107988	0.0328482
ENSMUSG00000038199	ENSMUSG00000072722	0.092322
ENSMUSG00000038199	ENSMUSG00000085717	0.0504755
ENSMUSG00000038199	ENSMUSG00000020945	0.0539618
ENSMUSG00000038199	ENSMUSG00000068037	0.0362503
ENSMUSG00000038199	ENSMUSG00000079429	0.0418402
ENSMUSG00000038199	ENSMUSG00000085265	0.0375205
ENSMUSG00000038199	ENSMUSG00000112484	0.0430252
ENSMUSG00000038199	ENSMUSG00000027431	0.0381262
ENSMUSG00000038199	ENSMUSG00000036196	0.0508941
ENSMUSG00000038199	ENSMUSG00000028976	0.0330695
ENSMUSG00000038199	ENSMUSG00000047518	0.0407934
ENSMUSG00000038199	ENSMUSG00000073094	0.0369133
ENSMUSG00000038199	ENSMUSG00000053184	0.0400312
ENSMUSG00000038199	ENSMUSG00000045004	0.0552963
ENSMUSG00000038199	ENSMUSG00000042800	0.0328751
ENSMUSG00000038199	ENSMUSG00000020317	0.0311672
ENSMUSG00000038199	ENSMUSG00000039330	0.0386138
ENSMUSG00000038199	ENSMUSG00000071661	0.052088
ENSMUSG00000085088	ENSMUSG00000056617	0.0663055
ENSMUSG00000085088	ENSMUSG00000099616	0.0513567
ENSMUSG00000085088	ENSMUSG00000050526	0.0381519
ENSMUSG00000085088	ENSMUSG00000053896	0.0396347
ENSMUSG00000085088	ENSMUSG00000073731	0.0398491
ENSMUSG00000085088	ENSMUSG00000072145	0.0352058
ENSMUSG00000085088	ENSMUSG00000041791	0.034785
ENSMUSG00000085088	ENSMUSG00000048003	0.0442
ENSMUSG00000085088	ENSMUSG00000047025	0.0313837
ENSMUSG00000085088	ENSMUSG00000067028	0.0378271
ENSMUSG00000085088	ENSMUSG00000044056	0.0478954
ENSMUSG00000085088	ENSMUSG00000027530	0.0334698
ENSMUSG00000085088	ENSMUSG00000026969	0.0447848
ENSMUSG00000085088	ENSMUSG00000070336	0.0439965
ENSMUSG00000085088	ENSMUSG00000068860	0.0335968
ENSMUSG00000085088	ENSMUSG00000087069	0.0614102
ENSMUSG00000085088	ENSMUSG00000083294	0.0371088
ENSMUSG00000085088	ENSMUSG00000089781	0.043556
ENSMUSG00000085088	ENSMUSG00000100336	0.0310345
ENSMUSG00000085088	ENSMUSG00000109999	0.0393941
ENSMUSG00000085088	ENSMUSG00000102244	0.0659876
ENSMUSG00000085088	ENSMUSG00000106466	0.0412112
ENSMUSG00000085088	ENSMUSG00000108285	0.0385794
ENSMUSG00000085088	ENSMUSG00000109083	0.0362456
ENSMUSG00000085088	ENSMUSG00000110332	0.0607177
ENSMUSG00000085088	ENSMUSG00000109803	0.047608
ENSMUSG00000085088	ENSMUSG00000072974	0.034772
ENSMUSG00000085088	ENSMUSG00000091970	0.0403427
ENSMUSG00000085088	ENSMUSG00000027703	0.0406209
ENSMUSG00000085088	ENSMUSG00000015242	0.0595599
ENSMUSG00000085088	ENSMUSG00000061923	0.030425
ENSMUSG00000085088	ENSMUSG00000025482	0.0421077
ENSMUSG00000085088	ENSMUSG00000037279	0.0361203
ENSMUSG00000085088	ENSMUSG00000051732	0.0335332
ENSMUSG00000085088	ENSMUSG00000090273	0.0737044
ENSMUSG00000085088	ENSMUSG00000042888	0.0395518
ENSMUSG00000085088	ENSMUSG00000039198	0.0337054
ENSMUSG00000085088	ENSMUSG00000110754	0.0603252
ENSMUSG00000085088	ENSMUSG00000110902	0.0309131
ENSMUSG00000085088	ENSMUSG00000112709	0.0425766
ENSMUSG00000085088	ENSMUSG00000112431	0.0477632
ENSMUSG00000085088	ENSMUSG00000073094	0.0522815
ENSMUSG00000085088	ENSMUSG00000020096	0.048079
ENSMUSG00000085088	ENSMUSG00000039032	0.0332288
ENSMUSG00000085088	ENSMUSG00000085286	0.0415433
ENSMUSG00000085088	ENSMUSG00000055891	0.033212
ENSMUSG00000054910	ENSMUSG00000014747	0.0314136
ENSMUSG00000054910	ENSMUSG00000053508	0.0326111
ENSMUSG00000054910	ENSMUSG00000043913	0.0463211
ENSMUSG00000054910	ENSMUSG00000079177	0.0389487
ENSMUSG00000054910	ENSMUSG00000024154	0.0405835
ENSMUSG00000054910	ENSMUSG00000046717	0.043131
ENSMUSG00000054910	ENSMUSG00000020545	0.0342342
ENSMUSG00000054910	ENSMUSG00000029442	0.0303309
ENSMUSG00000056197	ENSMUSG00000097775	0.0398432
ENSMUSG00000056197	ENSMUSG00000044276	0.0532899
ENSMUSG00000056197	ENSMUSG00000095493	0.0364964
ENSMUSG00000056197	ENSMUSG00000054033	0.0390497
ENSMUSG00000056197	ENSMUSG00000067103	0.0307313
ENSMUSG00000056197	ENSMUSG00000030617	0.0507326
ENSMUSG00000056197	ENSMUSG00000050996	0.037743
ENSMUSG00000056197	ENSMUSG00000035785	0.0587647
ENSMUSG00000056197	ENSMUSG00000078127	0.0395795
ENSMUSG00000056197	ENSMUSG00000045350	0.0483464
ENSMUSG00000056197	ENSMUSG00000097712	0.0822407
ENSMUSG00000056197	ENSMUSG00000078639	0.0439716
ENSMUSG00000056197	ENSMUSG00000086216	0.0352895
ENSMUSG00000056197	ENSMUSG00000085293	0.0369087
ENSMUSG00000056197	ENSMUSG00000085640	0.0698446
ENSMUSG00000056197	ENSMUSG00000086786	0.0460572
ENSMUSG00000056197	ENSMUSG00000082639	0.0416729
ENSMUSG00000056197	ENSMUSG00000093383	0.0393776
ENSMUSG00000056197	ENSMUSG00000096111	0.0502823
ENSMUSG00000056197	ENSMUSG00000079091	0.0360534
ENSMUSG00000056197	ENSMUSG00000109238	0.0654056
ENSMUSG00000056197	ENSMUSG00000103328	0.0495288
ENSMUSG00000056197	ENSMUSG00000106209	0.0370909
ENSMUSG00000056197	ENSMUSG00000107773	0.0335155
ENSMUSG00000056197	ENSMUSG00000109842	0.0380493
ENSMUSG00000056197	ENSMUSG00000053868	0.035196
ENSMUSG00000056197	ENSMUSG00000102706	0.042755
ENSMUSG00000056197	ENSMUSG00000091569	0.0463082
ENSMUSG00000056197	ENSMUSG00000102774	0.0371861
ENSMUSG00000056197	ENSMUSG00000022487	0.0342938
ENSMUSG00000056197	ENSMUSG00000019906	0.0367464
ENSMUSG00000056197	ENSMUSG00000035984	0.0375613
ENSMUSG00000056197	ENSMUSG00000046173	0.0303252
ENSMUSG00000056197	ENSMUSG00000049761	0.0514479
ENSMUSG00000056197	ENSMUSG00000025129	0.0471354
ENSMUSG00000056197	ENSMUSG00000090273	0.0456774
ENSMUSG00000056197	ENSMUSG00000110762	0.0364759
ENSMUSG00000056197	ENSMUSG00000112793	0.0477625
ENSMUSG00000056197	ENSMUSG00000111182	0.0313991
ENSMUSG00000056197	ENSMUSG00000111697	0.034066
ENSMUSG00000056197	ENSMUSG00000111494	0.0690482
ENSMUSG00000056197	ENSMUSG00000110989	0.0446104
ENSMUSG00000056197	ENSMUSG00000040866	0.0320695
ENSMUSG00000056197	ENSMUSG00000027880	0.0664555
ENSMUSG00000056197	ENSMUSG00000029784	0.0566759
ENSMUSG00000056197	ENSMUSG00000089900	0.0374815
ENSMUSG00000056197	ENSMUSG00000006143	0.030726
ENSMUSG00000106589	ENSMUSG00000086727	0.0395983
ENSMUSG00000106589	ENSMUSG00000086796	0.0384144
ENSMUSG00000106589	ENSMUSG00000013158	0.0423994
ENSMUSG00000106589	ENSMUSG00000042525	0.0381204
ENSMUSG00000106589	ENSMUSG00000032671	0.0385858
ENSMUSG00000106589	ENSMUSG00000008438	0.0460033
ENSMUSG00000106589	ENSMUSG00000063820	0.0317279
ENSMUSG00000106589	ENSMUSG00000044566	0.0349228
ENSMUSG00000106589	ENSMUSG00000048655	0.0326252
ENSMUSG00000106589	ENSMUSG00000037716	0.0511783
ENSMUSG00000106589	ENSMUSG00000036168	0.0448228
ENSMUSG00000106589	ENSMUSG00000085937	0.0403148
ENSMUSG00000106589	ENSMUSG00000040473	0.0301562
ENSMUSG00000106589	ENSMUSG00000056987	0.0313635
ENSMUSG00000106589	ENSMUSG00000086078	0.0360984
ENSMUSG00000106589	ENSMUSG00000085818	0.0389738
ENSMUSG00000106589	ENSMUSG00000092381	0.0314816
ENSMUSG00000106589	ENSMUSG00000108034	0.037315
ENSMUSG00000106589	ENSMUSG00000110491	0.0548514
ENSMUSG00000106589	ENSMUSG00000080718	0.0390852
ENSMUSG00000106589	ENSMUSG00000024154	0.03173
ENSMUSG00000106589	ENSMUSG00000048875	0.0337358
ENSMUSG00000106589	ENSMUSG00000040424	0.0353742
ENSMUSG00000106589	ENSMUSG00000109750	0.0364102
ENSMUSG00000106589	ENSMUSG00000029088	0.0308395
ENSMUSG00000106589	ENSMUSG00000035984	0.0318189
ENSMUSG00000106589	ENSMUSG00000076436	0.0358645
ENSMUSG00000106589	ENSMUSG00000022501	0.0307872
ENSMUSG00000106589	ENSMUSG00000112333	0.0388022
ENSMUSG00000106589	ENSMUSG00000112641	0.0302872
ENSMUSG00000106589	ENSMUSG00000045463	0.0333498
ENSMUSG00000106589	ENSMUSG00000071724	0.0493368
ENSMUSG00000106589	ENSMUSG00000091396	0.0323131
ENSMUSG00000106589	ENSMUSG00000095829	0.0313749
ENSMUSG00000106589	ENSMUSG00000053030	0.039368
ENSMUSG00000106589	ENSMUSG00000022753	0.0368132
ENSMUSG00000106589	ENSMUSG00000024076	0.0362291
ENSMUSG00000106589	ENSMUSG00000010044	0.045292
ENSMUSG00000046085	ENSMUSG00000031552	0.0696157
ENSMUSG00000046085	ENSMUSG00000025977	0.0325969
ENSMUSG00000046085	ENSMUSG00000074127	0.0320518
ENSMUSG00000046085	ENSMUSG00000056436	0.0417829
ENSMUSG00000046085	ENSMUSG00000030994	0.0352838
ENSMUSG00000046085	ENSMUSG00000092074	0.0330309
ENSMUSG00000046085	ENSMUSG00000050035	0.0378447
ENSMUSG00000046085	ENSMUSG00000024510	0.0331536
ENSMUSG00000046085	ENSMUSG00000072188	0.0371032
ENSMUSG00000046085	ENSMUSG00000074178	0.0569205
ENSMUSG00000046085	ENSMUSG00000110622	0.0500588
ENSMUSG00000046085	ENSMUSG00000092522	0.0367074
ENSMUSG00000046085	ENSMUSG00000086119	0.0358257
ENSMUSG00000046085	ENSMUSG00000108622	0.0301201
ENSMUSG00000046085	ENSMUSG00000110576	0.0375605
ENSMUSG00000046085	ENSMUSG00000047361	0.0354388
ENSMUSG00000046085	ENSMUSG00000067438	0.0484517
ENSMUSG00000046085	ENSMUSG00000046192	0.0464501
ENSMUSG00000046085	ENSMUSG00000020164	0.0353796
ENSMUSG00000046085	ENSMUSG00000060161	0.0358091
ENSMUSG00000046085	ENSMUSG00000020545	0.0345341
ENSMUSG00000046085	ENSMUSG00000032530	0.0452656
ENSMUSG00000046085	ENSMUSG00000025963	0.0504049
ENSMUSG00000046085	ENSMUSG00000112431	0.0363205
ENSMUSG00000046085	ENSMUSG00000074764	0.0434126
ENSMUSG00000046085	ENSMUSG00000030976	0.0330773
ENSMUSG00000026774	ENSMUSG00000053896	0.033719
ENSMUSG00000026774	ENSMUSG00000063820	0.0440952
ENSMUSG00000026774	ENSMUSG00000061802	0.0358039
ENSMUSG00000026774	ENSMUSG00000036598	0.0316541
ENSMUSG00000026774	ENSMUSG00000027209	0.0360792
ENSMUSG00000026774	ENSMUSG00000039742	0.0460525
ENSMUSG00000026774	ENSMUSG00000085027	0.0392426
ENSMUSG00000026774	ENSMUSG00000081297	0.0402113
ENSMUSG00000026774	ENSMUSG00000087373	0.0329893
ENSMUSG00000026774	ENSMUSG00000093628	0.0407216
ENSMUSG00000026774	ENSMUSG00000097223	0.0301441
ENSMUSG00000026774	ENSMUSG00000097299	0.0426653
ENSMUSG00000026774	ENSMUSG00000094021	0.0499656
ENSMUSG00000026774	ENSMUSG00000072726	0.0342309
ENSMUSG00000026774	ENSMUSG00000090404	0.0370256
ENSMUSG00000026774	ENSMUSG00000025069	0.0602257
ENSMUSG00000026774	ENSMUSG00000051648	0.0335152
ENSMUSG00000026774	ENSMUSG00000100916	0.0302248
ENSMUSG00000026774	ENSMUSG00000022375	0.0361105
ENSMUSG00000026774	ENSMUSG00000035057	0.0419657
ENSMUSG00000026774	ENSMUSG00000074817	0.0349743
ENSMUSG00000026774	ENSMUSG00000062168	0.0301144
ENSMUSG00000026774	ENSMUSG00000112206	0.0593142
ENSMUSG00000026774	ENSMUSG00000040866	0.0390893
ENSMUSG00000026774	ENSMUSG00000029682	0.0670545
ENSMUSG00000026774	ENSMUSG00000027355	0.0312576
ENSMUSG00000026774	ENSMUSG00000051618	0.0411977
ENSMUSG00000014837	ENSMUSG00000034336	0.0328879
ENSMUSG00000014837	ENSMUSG00000040258	0.0338363
ENSMUSG00000014837	ENSMUSG00000038916	0.0323566
ENSMUSG00000086727	ENSMUSG00000074734	0.0351424
ENSMUSG00000086727	ENSMUSG00000099170	0.0312067
ENSMUSG00000086727	ENSMUSG00000029607	0.0541958
ENSMUSG00000086727	ENSMUSG00000087264	0.037344
ENSMUSG00000086727	ENSMUSG00000079564	0.0429423
ENSMUSG00000086727	ENSMUSG00000075425	0.0432795
ENSMUSG00000086727	ENSMUSG00000093383	0.031873
ENSMUSG00000086727	ENSMUSG00000100336	0.057675
ENSMUSG00000086727	ENSMUSG00000079584	0.0910428
ENSMUSG00000086727	ENSMUSG00000095024	0.0452453
ENSMUSG00000086727	ENSMUSG00000079606	0.0348512
ENSMUSG00000086727	ENSMUSG00000015443	0.0549555
ENSMUSG00000086727	ENSMUSG00000078963	0.0376724
ENSMUSG00000086727	ENSMUSG00000040387	0.0432941
ENSMUSG00000086727	ENSMUSG00000021997	0.036508
ENSMUSG00000086727	ENSMUSG00000030069	0.0378497
ENSMUSG00000086727	ENSMUSG00000024116	0.0302894
ENSMUSG00000086727	ENSMUSG00000086273	0.0437337
ENSMUSG00000086727	ENSMUSG00000110754	0.0532205
ENSMUSG00000086727	ENSMUSG00000112348	0.0445751
ENSMUSG00000086727	ENSMUSG00000112611	0.0319996
ENSMUSG00000086727	ENSMUSG00000112730	0.0330811
ENSMUSG00000086727	ENSMUSG00000017767	0.0307088
ENSMUSG00000086727	ENSMUSG00000023949	0.0300127
ENSMUSG00000086727	ENSMUSG00000079707	0.0326422
ENSMUSG00000086727	ENSMUSG00000079580	0.0346482
ENSMUSG00000086727	ENSMUSG00000040541	0.0647965
ENSMUSG00000086727	ENSMUSG00000069189	0.0321687
ENSMUSG00000056617	ENSMUSG00000037737	0.0537877
ENSMUSG00000056617	ENSMUSG00000047441	0.052206
ENSMUSG00000056617	ENSMUSG00000043429	0.0702949
ENSMUSG00000056617	ENSMUSG00000045106	0.0343478
ENSMUSG00000056617	ENSMUSG00000074127	0.0310767
ENSMUSG00000056617	ENSMUSG00000073001	0.0364884
ENSMUSG00000056617	ENSMUSG00000070388	0.0453525
ENSMUSG00000056617	ENSMUSG00000085032	0.0497978
ENSMUSG00000056617	ENSMUSG00000060268	0.0385827
ENSMUSG00000056617	ENSMUSG00000100684	0.0359726
ENSMUSG00000056617	ENSMUSG00000101708	0.0458785
ENSMUSG00000056617	ENSMUSG00000060176	0.0303222
ENSMUSG00000056617	ENSMUSG00000027703	0.0585513
ENSMUSG00000056617	ENSMUSG00000020945	0.0423125
ENSMUSG00000056617	ENSMUSG00000015242	0.0803987
ENSMUSG00000056617	ENSMUSG00000026173	0.0337585
ENSMUSG00000056617	ENSMUSG00000049761	0.0554456
ENSMUSG00000056617	ENSMUSG00000044664	0.0378324
ENSMUSG00000056617	ENSMUSG00000034623	0.0541607
ENSMUSG00000056617	ENSMUSG00000078179	0.0923148
ENSMUSG00000056617	ENSMUSG00000112785	0.0363102
ENSMUSG00000056617	ENSMUSG00000112500	0.042515
ENSMUSG00000056617	ENSMUSG00000070280	0.0349189
ENSMUSG00000056617	ENSMUSG00000018776	0.043583
ENSMUSG00000056617	ENSMUSG00000045004	0.0306133
ENSMUSG00000056617	ENSMUSG00000027480	0.0650341
ENSMUSG00000056617	ENSMUSG00000020317	0.0390015
ENSMUSG00000056617	ENSMUSG00000022113	0.0376627
ENSMUSG00000056617	ENSMUSG00000070332	0.0429664
ENSMUSG00000056617	ENSMUSG00000040576	0.0303364
ENSMUSG00000108354	ENSMUSG00000102009	0.031015
ENSMUSG00000108354	ENSMUSG00000062224	0.0716831
ENSMUSG00000108354	ENSMUSG00000020624	0.0363734
ENSMUSG00000108354	ENSMUSG00000073821	0.0398928
ENSMUSG00000108354	ENSMUSG00000041791	0.0332918
ENSMUSG00000108354	ENSMUSG00000021499	0.0551062
ENSMUSG00000108354	ENSMUSG00000022768	0.0401795
ENSMUSG00000108354	ENSMUSG00000043036	0.0339473
ENSMUSG00000108354	ENSMUSG00000079525	0.030053
ENSMUSG00000108354	ENSMUSG00000049387	0.0343344
ENSMUSG00000108354	ENSMUSG00000047841	0.0348981
ENSMUSG00000108354	ENSMUSG00000078639	0.04519
ENSMUSG00000108354	ENSMUSG00000087451	0.0371935
ENSMUSG00000108354	ENSMUSG00000087544	0.0300202
ENSMUSG00000108354	ENSMUSG00000099853	0.0364385
ENSMUSG00000108354	ENSMUSG00000103668	0.0321288
ENSMUSG00000108354	ENSMUSG00000071726	0.0445866
ENSMUSG00000108354	ENSMUSG00000056509	0.0321966
ENSMUSG00000108354	ENSMUSG00000015443	0.0347119
ENSMUSG00000108354	ENSMUSG00000066500	0.0356457
ENSMUSG00000108354	ENSMUSG00000048626	0.0359342
ENSMUSG00000108354	ENSMUSG00000031647	0.0306167
ENSMUSG00000108354	ENSMUSG00000030877	0.0335355
ENSMUSG00000108354	ENSMUSG00000051611	0.0377394
ENSMUSG00000108354	ENSMUSG00000047674	0.0364471
ENSMUSG00000108354	ENSMUSG00000059455	0.0391251
ENSMUSG00000108354	ENSMUSG00000026173	0.0310505
ENSMUSG00000108354	ENSMUSG00000052920	0.0387032
ENSMUSG00000108354	ENSMUSG00000050058	0.0394956
ENSMUSG00000108354	ENSMUSG00000002240	0.036229
ENSMUSG00000108354	ENSMUSG00000008482	0.0311407
ENSMUSG00000108354	ENSMUSG00000057072	0.0341012
ENSMUSG00000108354	ENSMUSG00000025480	0.0330342
ENSMUSG00000108354	ENSMUSG00000049692	0.0370333
ENSMUSG00000108354	ENSMUSG00000028314	0.0322453
ENSMUSG00000108354	ENSMUSG00000026523	0.0324097
ENSMUSG00000108354	ENSMUSG00000046886	0.0368272
ENSMUSG00000055643	ENSMUSG00000013668	0.0633737
ENSMUSG00000055643	ENSMUSG00000020481	0.035707
ENSMUSG00000055643	ENSMUSG00000029607	0.0351686
ENSMUSG00000055643	ENSMUSG00000031384	0.0333475
ENSMUSG00000055643	ENSMUSG00000007907	0.0593084
ENSMUSG00000055643	ENSMUSG00000019732	0.0407142
ENSMUSG00000055643	ENSMUSG00000070999	0.0348287
ENSMUSG00000055643	ENSMUSG00000038085	0.041811
ENSMUSG00000055643	ENSMUSG00000020690	0.0784643
ENSMUSG00000055643	ENSMUSG00000035095	0.0364489
ENSMUSG00000055643	ENSMUSG00000070388	0.0403483
ENSMUSG00000055643	ENSMUSG00000028938	0.0494652
ENSMUSG00000055643	ENSMUSG00000036401	0.0477404
ENSMUSG00000055643	ENSMUSG00000085486	0.040022
ENSMUSG00000055643	ENSMUSG00000097661	0.100861
ENSMUSG00000055643	ENSMUSG00000110464	0.0307291
ENSMUSG00000055643	ENSMUSG00000072726	0.0594588
ENSMUSG00000055643	ENSMUSG00000045048	0.0323637
ENSMUSG00000055643	ENSMUSG00000048994	0.0337134
ENSMUSG00000055643	ENSMUSG00000023577	0.0357137
ENSMUSG00000055643	ENSMUSG00000023151	0.0323335
ENSMUSG00000055643	ENSMUSG00000072919	0.0301185
ENSMUSG00000055643	ENSMUSG00000095869	0.128693
ENSMUSG00000055643	ENSMUSG00000024116	0.0399914
ENSMUSG00000055643	ENSMUSG00000008482	0.0475224
ENSMUSG00000055643	ENSMUSG00000111198	0.0620331
ENSMUSG00000055643	ENSMUSG00000086327	0.0357467
ENSMUSG00000055643	ENSMUSG00000038180	0.0309844
ENSMUSG00000055643	ENSMUSG00000037885	0.0343142
ENSMUSG00000055643	ENSMUSG00000036770	0.0395435
ENSMUSG00000055643	ENSMUSG00000070332	0.0869476
ENSMUSG00000055643	ENSMUSG00000017720	0.0518256
ENSMUSG00000055643	ENSMUSG00000039330	0.0356527
ENSMUSG00000055643	ENSMUSG00000023467	0.0328764
ENSMUSG00000055643	ENSMUSG00000022455	0.0399044
ENSMUSG00000055643	ENSMUSG00000042554	0.03342
ENSMUSG00000078157	ENSMUSG00000075070	0.052902
ENSMUSG00000078157	ENSMUSG00000026807	0.0374557
ENSMUSG00000078157	ENSMUSG00000026578	0.0334225
ENSMUSG00000078157	ENSMUSG00000010435	0.0419701
ENSMUSG00000078157	ENSMUSG00000042800	0.0362896
ENSMUSG00000078157	ENSMUSG00000034913	0.0425106
ENSMUSG00000078157	ENSMUSG00000024175	0.0419154
ENSMUSG00000078157	ENSMUSG00000045521	0.0394627
ENSMUSG00000078157	ENSMUSG00000023467	0.0383246
ENSMUSG00000078157	ENSMUSG00000018554	0.0311368
ENSMUSG00000097775	ENSMUSG00000051276	0.0326885
ENSMUSG00000097775	ENSMUSG00000049123	0.0550656
ENSMUSG00000097775	ENSMUSG00000036598	0.0345239
ENSMUSG00000097775	ENSMUSG00000090132	0.0400336
ENSMUSG00000097775	ENSMUSG00000074981	0.0323052
ENSMUSG00000097775	ENSMUSG00000031898	0.0496107
ENSMUSG00000097775	ENSMUSG00000099392	0.0474299
ENSMUSG00000097775	ENSMUSG00000107681	0.0445243
ENSMUSG00000097775	ENSMUSG00000061707	0.0397657
ENSMUSG00000097775	ENSMUSG00000096798	0.0392886
ENSMUSG00000097775	ENSMUSG00000022525	0.0419816
ENSMUSG00000097775	ENSMUSG00000091129	0.0308153
ENSMUSG00000097775	ENSMUSG00000037801	0.0371634
ENSMUSG00000097775	ENSMUSG00000020545	0.0346979
ENSMUSG00000097775	ENSMUSG00000044186	0.0309751
ENSMUSG00000097775	ENSMUSG00000109290	0.0320427
ENSMUSG00000097775	ENSMUSG00000021940	0.0511249
ENSMUSG00000097775	ENSMUSG00000111836	0.0309716
ENSMUSG00000097775	ENSMUSG00000112371	0.0316884
ENSMUSG00000097775	ENSMUSG00000110989	0.0418604
ENSMUSG00000097775	ENSMUSG00000112753	0.0504403
ENSMUSG00000097775	ENSMUSG00000083896	0.0342044
ENSMUSG00000097775	ENSMUSG00000026336	0.0346033
ENSMUSG00000097775	ENSMUSG00000052525	0.0368123
ENSMUSG00000097775	ENSMUSG00000037913	0.0315827
ENSMUSG00000097775	ENSMUSG00000035211	0.037329
ENSMUSG00000100733	ENSMUSG00000062438	0.0340617
ENSMUSG00000100733	ENSMUSG00000046258	0.0444462
ENSMUSG00000100733	ENSMUSG00000049565	0.0367916
ENSMUSG00000100733	ENSMUSG00000078442	0.0542913
ENSMUSG00000100733	ENSMUSG00000026546	0.0340973
ENSMUSG00000100733	ENSMUSG00000042672	0.0316636
ENSMUSG00000100733	ENSMUSG00000085297	0.0919721
ENSMUSG00000100733	ENSMUSG00000101166	0.040065
ENSMUSG00000100733	ENSMUSG00000040424	0.0317905
ENSMUSG00000100733	ENSMUSG00000029678	0.0416444
ENSMUSG00000100733	ENSMUSG00000015242	0.0625519
ENSMUSG00000100733	ENSMUSG00000001023	0.0318404
ENSMUSG00000100733	ENSMUSG00000040985	0.034324
ENSMUSG00000100733	ENSMUSG00000022113	0.034192
ENSMUSG00000100733	ENSMUSG00000022510	0.0344357
ENSMUSG00000075070	ENSMUSG00000087475	0.0423196
ENSMUSG00000075070	ENSMUSG00000073730	0.0348993
ENSMUSG00000075070	ENSMUSG00000036872	0.032749
ENSMUSG00000075070	ENSMUSG00000074052	0.0471277
ENSMUSG00000075070	ENSMUSG00000085937	0.0300275
ENSMUSG00000075070	ENSMUSG00000025808	0.038062
ENSMUSG00000075070	ENSMUSG00000030617	0.0442372
ENSMUSG00000075070	ENSMUSG00000087039	0.0312322
ENSMUSG00000075070	ENSMUSG00000020728	0.0349688
ENSMUSG00000075070	ENSMUSG00000055177	0.0409666
ENSMUSG00000075070	ENSMUSG00000109864	0.0307425
ENSMUSG00000075070	ENSMUSG00000084768	0.0398369
ENSMUSG00000075070	ENSMUSG00000087479	0.034899
ENSMUSG00000075070	ENSMUSG00000097170	0.0562324
ENSMUSG00000075070	ENSMUSG00000093482	0.0332864
ENSMUSG00000075070	ENSMUSG00000093383	0.0361617
ENSMUSG00000075070	ENSMUSG00000101162	0.030137
ENSMUSG00000075070	ENSMUSG00000099811	0.0446638
ENSMUSG00000075070	ENSMUSG00000109844	0.0388723
ENSMUSG00000075070	ENSMUSG00000096839	0.0527665
ENSMUSG00000075070	ENSMUSG00000079371	0.0468951
ENSMUSG00000075070	ENSMUSG00000107619	0.0385676
ENSMUSG00000075070	ENSMUSG00000031085	0.035397
ENSMUSG00000075070	ENSMUSG00000100120	0.0300813
ENSMUSG00000075070	ENSMUSG00000090404	0.0397636
ENSMUSG00000075070	ENSMUSG00000049230	0.0306281
ENSMUSG00000075070	ENSMUSG00000024973	0.0441966
ENSMUSG00000075070	ENSMUSG00000029678	0.0338378
ENSMUSG00000075070	ENSMUSG00000046192	0.0369967
ENSMUSG00000075070	ENSMUSG00000020878	0.0435819
ENSMUSG00000075070	ENSMUSG00000005474	0.0378718
ENSMUSG00000075070	ENSMUSG00000041138	0.0461896
ENSMUSG00000075070	ENSMUSG00000020435	0.0313714
ENSMUSG00000075070	ENSMUSG00000025129	0.0414741
ENSMUSG00000075070	ENSMUSG00000032493	0.0398394
ENSMUSG00000075070	ENSMUSG00000071636	0.0464011
ENSMUSG00000075070	ENSMUSG00000111712	0.03194
ENSMUSG00000075070	ENSMUSG00000086433	0.054409
ENSMUSG00000075070	ENSMUSG00000041165	0.0533545
ENSMUSG00000075070	ENSMUSG00000011751	0.0316988
ENSMUSG00000075070	ENSMUSG00000079707	0.0310307
ENSMUSG00000075070	ENSMUSG00000026963	0.0322169
ENSMUSG00000075070	ENSMUSG00000063447	0.0409108
ENSMUSG00000075070	ENSMUSG00000066850	0.0378016
ENSMUSG00000075070	ENSMUSG00000026523	0.0342294
ENSMUSG00000099616	ENSMUSG00000053375	0.0358149
ENSMUSG00000099616	ENSMUSG00000029656	0.0343774
ENSMUSG00000099616	ENSMUSG00000030077	0.030874
ENSMUSG00000099616	ENSMUSG00000053194	0.0349625
ENSMUSG00000099616	ENSMUSG00000024059	0.0303234
ENSMUSG00000099616	ENSMUSG00000085576	0.0325607
ENSMUSG00000099616	ENSMUSG00000026969	0.0790159
ENSMUSG00000099616	ENSMUSG00000027209	0.0356201
ENSMUSG00000099616	ENSMUSG00000022938	0.0359961
ENSMUSG00000099616	ENSMUSG00000108587	0.047364
ENSMUSG00000099616	ENSMUSG00000081606	0.0326541
ENSMUSG00000099616	ENSMUSG00000038691	0.0355687
ENSMUSG00000099616	ENSMUSG00000030877	0.0410709
ENSMUSG00000099616	ENSMUSG00000022085	0.0548446
ENSMUSG00000099616	ENSMUSG00000053153	0.0342625
ENSMUSG00000099616	ENSMUSG00000091396	0.0462027
ENSMUSG00000099616	ENSMUSG00000055826	0.0380913
ENSMUSG00000099616	ENSMUSG00000074344	0.0349287
ENSMUSG00000099616	ENSMUSG00000046886	0.0336321
ENSMUSG00000079324	ENSMUSG00000046723	0.033988
ENSMUSG00000079324	ENSMUSG00000046258	0.107732
ENSMUSG00000079324	ENSMUSG00000047515	0.0308413
ENSMUSG00000079324	ENSMUSG00000050050	0.0578613
ENSMUSG00000079324	ENSMUSG00000003354	0.0371698
ENSMUSG00000079324	ENSMUSG00000047108	0.0731804
ENSMUSG00000079324	ENSMUSG00000031786	0.0336612
ENSMUSG00000079324	ENSMUSG00000035420	0.0365957
ENSMUSG00000079324	ENSMUSG00000050592	0.0305902
ENSMUSG00000079324	ENSMUSG00000070388	0.0471339
ENSMUSG00000079324	ENSMUSG00000024510	0.0305872
ENSMUSG00000079324	ENSMUSG00000087526	0.0503937
ENSMUSG00000079324	ENSMUSG00000109407	0.0348329
ENSMUSG00000079324	ENSMUSG00000079871	0.035845
ENSMUSG00000079324	ENSMUSG00000099418	0.061784
ENSMUSG00000079324	ENSMUSG00000063954	0.0347816
ENSMUSG00000079324	ENSMUSG00000066382	0.0376918
ENSMUSG00000079324	ENSMUSG00000054966	0.037775
ENSMUSG00000079324	ENSMUSG00000092305	0.0509841
ENSMUSG00000079324	ENSMUSG00000040866	0.0307057
ENSMUSG00000079324	ENSMUSG00000083381	0.0338187
ENSMUSG00000079324	ENSMUSG00000017767	0.0682959
ENSMUSG00000079324	ENSMUSG00000049506	0.0429097
ENSMUSG00000044581	ENSMUSG00000070980	0.0374313
ENSMUSG00000044581	ENSMUSG00000026567	0.0328075
ENSMUSG00000044581	ENSMUSG00000021768	0.0397177
ENSMUSG00000044581	ENSMUSG00000028259	0.054291
ENSMUSG00000044581	ENSMUSG00000089743	0.0360707
ENSMUSG00000044581	ENSMUSG00000029437	0.0404331
ENSMUSG00000044581	ENSMUSG00000027286	0.0325633
ENSMUSG00000044581	ENSMUSG00000084995	0.0365453
ENSMUSG00000044581	ENSMUSG00000024116	0.0441644
ENSMUSG00000044581	ENSMUSG00000070563	0.0369512
ENSMUSG00000044581	ENSMUSG00000029784	0.0737225
ENSMUSG00000044581	ENSMUSG00000078938	0.0327488
ENSMUSG00000044581	ENSMUSG00000007591	0.0321742
ENSMUSG00000062036	ENSMUSG00000106013	0.0367261
ENSMUSG00000062036	ENSMUSG00000042525	0.0419713
ENSMUSG00000062036	ENSMUSG00000062438	0.0742865
ENSMUSG00000062036	ENSMUSG00000070424	0.0345488
ENSMUSG00000062036	ENSMUSG00000049008	0.0402808
ENSMUSG00000062036	ENSMUSG00000021499	0.0398851
ENSMUSG00000062036	ENSMUSG00000037716	0.0467405
ENSMUSG00000062036	ENSMUSG00000003354	0.0376007
ENSMUSG00000062036	ENSMUSG00000021572	0.0302363
ENSMUSG00000062036	ENSMUSG00000053111	0.0566811
ENSMUSG00000062036	ENSMUSG00000085818	0.0423137
ENSMUSG00000062036	ENSMUSG00000087181	0.0360654
ENSMUSG00000062036	ENSMUSG00000089781	0.0551314
ENSMUSG00000062036	ENSMUSG00000109739	0.0369686
ENSMUSG00000062036	ENSMUSG00000097016	0.0419268
ENSMUSG00000062036	ENSMUSG00000029678	0.033565
ENSMUSG00000062036	ENSMUSG00000051936	0.0320534
ENSMUSG00000062036	ENSMUSG00000111172	0.0349466
ENSMUSG00000062036	ENSMUSG00000039335	0.0333204
ENSMUSG00000062036	ENSMUSG00000075272	0.0606763
ENSMUSG00000069925	ENSMUSG00000044276	0.0312871
ENSMUSG00000069925	ENSMUSG00000048655	0.032742
ENSMUSG00000069925	ENSMUSG00000078127	0.03087
ENSMUSG00000069925	ENSMUSG00000086078	0.0405707
ENSMUSG00000069925	ENSMUSG00000081297	0.0381475
ENSMUSG00000069925	ENSMUSG00000092522	0.0312952
ENSMUSG00000069925	ENSMUSG00000058717	0.0382158
ENSMUSG00000069925	ENSMUSG00000086361	0.0313464
ENSMUSG00000069925	ENSMUSG00000068399	0.0417021
ENSMUSG00000069925	ENSMUSG00000045336	0.0343594
ENSMUSG00000069925	ENSMUSG00000051648	0.0464254
ENSMUSG00000069925	ENSMUSG00000025912	0.0502901
ENSMUSG00000069925	ENSMUSG00000015242	0.0322607
ENSMUSG00000069925	ENSMUSG00000048400	0.0315767
ENSMUSG00000069925	ENSMUSG00000083381	0.0340929
ENSMUSG00000069925	ENSMUSG00000074764	0.0561796
ENSMUSG00000069925	ENSMUSG00000042708	0.0416077
ENSMUSG00000069925	ENSMUSG00000055602	0.0621022
ENSMUSG00000069925	ENSMUSG00000023949	0.0466677
ENSMUSG00000069925	ENSMUSG00000025081	0.0471461
ENSMUSG00000079513	ENSMUSG00000106013	0.0437993
ENSMUSG00000079513	ENSMUSG00000041809	0.0536297
ENSMUSG00000079513	ENSMUSG00000086930	0.0444377
ENSMUSG00000079513	ENSMUSG00000045794	0.0696664
ENSMUSG00000079513	ENSMUSG00000078627	0.0351638
ENSMUSG00000079513	ENSMUSG00000025963	0.070383
ENSMUSG00000079513	ENSMUSG00000026894	0.0570764
ENSMUSG00000079513	ENSMUSG00000042888	0.0779575
ENSMUSG00000074224	ENSMUSG00000070979	0.0326656
ENSMUSG00000074224	ENSMUSG00000024306	0.0449938
ENSMUSG00000074224	ENSMUSG00000067872	0.0426431
ENSMUSG00000074224	ENSMUSG00000031971	0.0438733
ENSMUSG00000074224	ENSMUSG00000074127	0.0400466
ENSMUSG00000074224	ENSMUSG00000023930	0.0413117
ENSMUSG00000074224	ENSMUSG00000034706	0.0370374
ENSMUSG00000074224	ENSMUSG00000021364	0.0425493
ENSMUSG00000074224	ENSMUSG00000027209	0.0428984
ENSMUSG00000074224	ENSMUSG00000086680	0.0450673
ENSMUSG00000074224	ENSMUSG00000086216	0.0403048
ENSMUSG00000074224	ENSMUSG00000091558	0.0344126
ENSMUSG00000074224	ENSMUSG00000100684	0.0443018
ENSMUSG00000074224	ENSMUSG00000029679	0.0331016
ENSMUSG00000074224	ENSMUSG00000022332	0.0331754
ENSMUSG00000074224	ENSMUSG00000054320	0.0374146
ENSMUSG00000074224	ENSMUSG00000071636	0.0396227
ENSMUSG00000074224	ENSMUSG00000112730	0.0398156
ENSMUSG00000074224	ENSMUSG00000019834	0.0408234
ENSMUSG00000074224	ENSMUSG00000070568	0.0360857
ENSMUSG00000074224	ENSMUSG00000050150	0.0364375
ENSMUSG00000074224	ENSMUSG00000026336	0.0317753
ENSMUSG00000074224	ENSMUSG00000023949	0.0449605
ENSMUSG00000074224	ENSMUSG00000038347	0.0308919
ENSMUSG00000074224	ENSMUSG00000022753	0.0348661
ENSMUSG00000074224	ENSMUSG00000021078	0.0349529
ENSMUSG00000074224	ENSMUSG00000037752	0.0347556
ENSMUSG00000039851	ENSMUSG00000097021	0.0322401
ENSMUSG00000039851	ENSMUSG00000007107	0.034451
ENSMUSG00000039851	ENSMUSG00000069441	0.0601366
ENSMUSG00000039851	ENSMUSG00000038246	0.0365707
ENSMUSG00000039851	ENSMUSG00000091685	0.0348906
ENSMUSG00000039851	ENSMUSG00000093628	0.0342146
ENSMUSG00000039851	ENSMUSG00000107191	0.0361108
ENSMUSG00000039851	ENSMUSG00000086732	0.0453288
ENSMUSG00000039851	ENSMUSG00000067716	0.0347867
ENSMUSG00000039851	ENSMUSG00000025420	0.0383268
ENSMUSG00000039851	ENSMUSG00000030230	0.0490931
ENSMUSG00000039851	ENSMUSG00000035179	0.0455154
ENSMUSG00000039851	ENSMUSG00000086569	0.0334798
ENSMUSG00000039851	ENSMUSG00000112832	0.0420892
ENSMUSG00000039851	ENSMUSG00000040985	0.0348462
ENSMUSG00000090336	ENSMUSG00000034467	0.0368968
ENSMUSG00000090336	ENSMUSG00000020562	0.044922
ENSMUSG00000090336	ENSMUSG00000032489	0.0359169
ENSMUSG00000090336	ENSMUSG00000031760	0.0365748
ENSMUSG00000090336	ENSMUSG00000060424	0.0318617
ENSMUSG00000090336	ENSMUSG00000028139	0.0446709
ENSMUSG00000090336	ENSMUSG00000024175	0.0360243
ENSMUSG00000086796	ENSMUSG00000031554	0.0398893
ENSMUSG00000086796	ENSMUSG00000052922	0.0465719
ENSMUSG00000086796	ENSMUSG00000038292	0.0323359
ENSMUSG00000086796	ENSMUSG00000036168	0.0478771
ENSMUSG00000086796	ENSMUSG00000020698	0.0457786
ENSMUSG00000086796	ENSMUSG00000021572	0.0312885
ENSMUSG00000086796	ENSMUSG00000016356	0.0305818
ENSMUSG00000086796	ENSMUSG00000073001	0.0442655
ENSMUSG00000086796	ENSMUSG00000097287	0.0451667
ENSMUSG00000086796	ENSMUSG00000028610	0.0328436
ENSMUSG00000086796	ENSMUSG00000085015	0.0453108
ENSMUSG00000086796	ENSMUSG00000086410	0.0619505
ENSMUSG00000086796	ENSMUSG00000102909	0.031488
ENSMUSG00000086796	ENSMUSG00000100336	0.0302305
ENSMUSG00000086796	ENSMUSG00000079382	0.0342171
ENSMUSG00000086796	ENSMUSG00000079710	0.0845401
ENSMUSG00000086796	ENSMUSG00000108622	0.0318241
ENSMUSG00000086796	ENSMUSG00000105698	0.0631896
ENSMUSG00000086796	ENSMUSG00000097055	0.0430416
ENSMUSG00000086796	ENSMUSG00000061707	0.0634516
ENSMUSG00000086796	ENSMUSG00000095918	0.0443639
ENSMUSG00000086796	ENSMUSG00000065968	0.0371105
ENSMUSG00000086796	ENSMUSG00000059114	0.0401106
ENSMUSG00000086796	ENSMUSG00000085260	0.0342197
ENSMUSG00000086796	ENSMUSG00000035057	0.0738877
ENSMUSG00000086796	ENSMUSG00000056458	0.0429566
ENSMUSG00000086796	ENSMUSG00000048602	0.0371217
ENSMUSG00000086796	ENSMUSG00000016626	0.037976
ENSMUSG00000086796	ENSMUSG00000030887	0.0617858
ENSMUSG00000086796	ENSMUSG00000034683	0.0328384
ENSMUSG00000086796	ENSMUSG00000036480	0.0599302
ENSMUSG00000086796	ENSMUSG00000104529	0.0387972
ENSMUSG00000086796	ENSMUSG00000053153	0.0503369
ENSMUSG00000086796	ENSMUSG00000017767	0.0517282
ENSMUSG00000086796	ENSMUSG00000029586	0.0383612
ENSMUSG00000086796	ENSMUSG00000036557	0.0352009
ENSMUSG00000086796	ENSMUSG00000051896	0.0313409
ENSMUSG00000086796	ENSMUSG00000046196	0.0443461
ENSMUSG00000055357	ENSMUSG00000055882	0.0423025
ENSMUSG00000055357	ENSMUSG00000047441	0.0462032
ENSMUSG00000055357	ENSMUSG00000028427	0.0357268
ENSMUSG00000055357	ENSMUSG00000020690	0.0320634
ENSMUSG00000055357	ENSMUSG00000092518	0.095538
ENSMUSG00000055357	ENSMUSG00000039742	0.0374799
ENSMUSG00000055357	ENSMUSG00000071015	0.0357229
ENSMUSG00000055357	ENSMUSG00000086175	0.0814477
ENSMUSG00000055357	ENSMUSG00000090163	0.0478293
ENSMUSG00000055357	ENSMUSG00000090117	0.0434842
ENSMUSG00000055357	ENSMUSG00000107252	0.078162
ENSMUSG00000055357	ENSMUSG00000109083	0.0418852
ENSMUSG00000055357	ENSMUSG00000110665	0.0379615
ENSMUSG00000055357	ENSMUSG00000081606	0.0440751
ENSMUSG00000055357	ENSMUSG00000079299	0.0353088
ENSMUSG00000055357	ENSMUSG00000110989	0.0313004
ENSMUSG00000055357	ENSMUSG00000070280	0.0351186
ENSMUSG00000055357	ENSMUSG00000086327	0.0390665
ENSMUSG00000055357	ENSMUSG00000020096	0.0346618
ENSMUSG00000055357	ENSMUSG00000046196	0.0436805
ENSMUSG00000102009	ENSMUSG00000047383	0.0327359
ENSMUSG00000102009	ENSMUSG00000078442	0.038772
ENSMUSG00000102009	ENSMUSG00000086761	0.0391447
ENSMUSG00000102009	ENSMUSG00000071550	0.0626628
ENSMUSG00000102009	ENSMUSG00000042672	0.044696
ENSMUSG00000102009	ENSMUSG00000051674	0.032526
ENSMUSG00000102009	ENSMUSG00000104614	0.0412162
ENSMUSG00000102009	ENSMUSG00000027344	0.0335041
ENSMUSG00000102009	ENSMUSG00000086373	0.0456905
ENSMUSG00000102009	ENSMUSG00000087281	0.0444911
ENSMUSG00000102009	ENSMUSG00000093570	0.0503951
ENSMUSG00000102009	ENSMUSG00000103942	0.0368769
ENSMUSG00000102009	ENSMUSG00000108782	0.0471272
ENSMUSG00000102009	ENSMUSG00000110197	0.0417553
ENSMUSG00000102009	ENSMUSG00000068506	0.0427036
ENSMUSG00000102009	ENSMUSG00000029678	0.0366388
ENSMUSG00000102009	ENSMUSG00000029437	0.0352916
ENSMUSG00000102009	ENSMUSG00000027703	0.042483
ENSMUSG00000102009	ENSMUSG00000057240	0.042938
ENSMUSG00000102009	ENSMUSG00000015242	0.033442
ENSMUSG00000102009	ENSMUSG00000051732	0.030392
ENSMUSG00000102009	ENSMUSG00000094843	0.0363482
ENSMUSG00000102009	ENSMUSG00000052920	0.0332494
ENSMUSG00000102009	ENSMUSG00000111836	0.0492283
ENSMUSG00000102009	ENSMUSG00000112657	0.0558374
ENSMUSG00000102009	ENSMUSG00000050304	0.0333559
ENSMUSG00000102009	ENSMUSG00000029682	0.0423381
ENSMUSG00000102009	ENSMUSG00000079707	0.0301083
ENSMUSG00000102009	ENSMUSG00000024175	0.0451715
ENSMUSG00000102009	ENSMUSG00000055826	0.0377783
ENSMUSG00000102009	ENSMUSG00000026592	0.0411496
ENSMUSG00000102009	ENSMUSG00000039032	0.0841067
ENSMUSG00000102009	ENSMUSG00000052363	0.0396043
ENSMUSG00000102009	ENSMUSG00000034552	0.0455773
ENSMUSG00000110336	ENSMUSG00000073730	0.0580205
ENSMUSG00000110336	ENSMUSG00000030617	0.0357742
ENSMUSG00000110336	ENSMUSG00000038044	0.036337
ENSMUSG00000110336	ENSMUSG00000034706	0.0323293
ENSMUSG00000110336	ENSMUSG00000079177	0.0417248
ENSMUSG00000110336	ENSMUSG00000086078	0.039821
ENSMUSG00000110336	ENSMUSG00000101166	0.0559685
ENSMUSG00000110336	ENSMUSG00000105973	0.0505215
ENSMUSG00000110336	ENSMUSG00000107073	0.0349672
ENSMUSG00000110336	ENSMUSG00000066383	0.0324815
ENSMUSG00000110336	ENSMUSG00000079429	0.0421982
ENSMUSG00000110336	ENSMUSG00000092305	0.0306028
ENSMUSG00000110336	ENSMUSG00000024116	0.0437851
ENSMUSG00000110336	ENSMUSG00000026125	0.0403674
ENSMUSG00000110336	ENSMUSG00000044664	0.0365239
ENSMUSG00000110336	ENSMUSG00000045378	0.0455915
ENSMUSG00000110336	ENSMUSG00000086273	0.0416444
ENSMUSG00000110336	ENSMUSG00000112569	0.0301713
ENSMUSG00000110336	ENSMUSG00000112208	0.0466829
ENSMUSG00000110336	ENSMUSG00000022783	0.0357087
ENSMUSG00000110336	ENSMUSG00000053030	0.0454454
ENSMUSG00000110336	ENSMUSG00000029784	0.0418931
ENSMUSG00000110336	ENSMUSG00000036557	0.0354306
ENSMUSG00000110336	ENSMUSG00000039179	0.0353689
ENSMUSG00000110336	ENSMUSG00000012211	0.0430622
ENSMUSG00000110336	ENSMUSG00000031893	0.0411095
ENSMUSG00000110336	ENSMUSG00000042554	0.0471725
ENSMUSG00000055700	ENSMUSG00000092519	0.0327264
ENSMUSG00000055700	ENSMUSG00000046282	0.0355501
ENSMUSG00000055700	ENSMUSG00000020481	0.0430477
ENSMUSG00000055700	ENSMUSG00000047441	0.0677391
ENSMUSG00000055700	ENSMUSG00000019732	0.0540741
ENSMUSG00000055700	ENSMUSG00000047025	0.0479934
ENSMUSG00000055700	ENSMUSG00000036924	0.0344107
ENSMUSG00000055700	ENSMUSG00000031181	0.0458832
ENSMUSG00000055700	ENSMUSG00000085818	0.0580342
ENSMUSG00000055700	ENSMUSG00000098211	0.0320264
ENSMUSG00000055700	ENSMUSG00000064158	0.0360197
ENSMUSG00000055700	ENSMUSG00000112654	0.0421139
ENSMUSG00000055700	ENSMUSG00000078577	0.0330765
ENSMUSG00000055700	ENSMUSG00000087250	0.0510724
ENSMUSG00000106306	ENSMUSG00000108709	0.0380833
ENSMUSG00000106306	ENSMUSG00000097021	0.046645
ENSMUSG00000106306	ENSMUSG00000091526	0.030932
ENSMUSG00000106306	ENSMUSG00000074052	0.0390459
ENSMUSG00000106306	ENSMUSG00000043036	0.0341752
ENSMUSG00000106306	ENSMUSG00000067872	0.0350171
ENSMUSG00000106306	ENSMUSG00000041809	0.0457647
ENSMUSG00000106306	ENSMUSG00000090173	0.0468068
ENSMUSG00000106306	ENSMUSG00000029707	0.0338549
ENSMUSG00000106306	ENSMUSG00000073877	0.0317513
ENSMUSG00000106306	ENSMUSG00000097242	0.0422008
ENSMUSG00000106306	ENSMUSG00000093400	0.0747604
ENSMUSG00000106306	ENSMUSG00000097016	0.0404462
ENSMUSG00000106306	ENSMUSG00000079091	0.0544934
ENSMUSG00000106306	ENSMUSG00000079382	0.0350906
ENSMUSG00000106306	ENSMUSG00000105973	0.0404388
ENSMUSG00000106306	ENSMUSG00000107681	0.0485218
ENSMUSG00000106306	ENSMUSG00000051503	0.0367962
ENSMUSG00000106306	ENSMUSG00000022525	0.0619056
ENSMUSG00000106306	ENSMUSG00000041679	0.0405273
ENSMUSG00000106306	ENSMUSG00000028188	0.0330514
ENSMUSG00000106306	ENSMUSG00000031518	0.0314713
ENSMUSG00000106306	ENSMUSG00000046846	0.0323856
ENSMUSG00000106306	ENSMUSG00000046196	0.0515159
ENSMUSG00000109197	ENSMUSG00000092519	0.0409656
ENSMUSG00000109197	ENSMUSG00000014609	0.03129
ENSMUSG00000109197	ENSMUSG00000107598	0.0354489
ENSMUSG00000109197	ENSMUSG00000062028	0.0408876
ENSMUSG00000102004	ENSMUSG00000107164	0.0671525
ENSMUSG00000102004	ENSMUSG00000025288	0.04407
ENSMUSG00000102004	ENSMUSG00000037437	0.0386176
ENSMUSG00000102004	ENSMUSG00000074771	0.0503864
ENSMUSG00000102004	ENSMUSG00000020481	0.0454042
ENSMUSG00000102004	ENSMUSG00000037683	0.0314123
ENSMUSG00000102004	ENSMUSG00000026940	0.0481094
ENSMUSG00000102004	ENSMUSG00000038973	0.0614764
ENSMUSG00000102004	ENSMUSG00000024510	0.0549087
ENSMUSG00000102004	ENSMUSG00000086817	0.0383037
ENSMUSG00000102004	ENSMUSG00000087181	0.0347915
ENSMUSG00000102004	ENSMUSG00000096177	0.0444806
ENSMUSG00000102004	ENSMUSG00000056815	0.0361547
ENSMUSG00000102004	ENSMUSG00000098076	0.0536664
ENSMUSG00000102004	ENSMUSG00000085418	0.0321054
ENSMUSG00000102004	ENSMUSG00000004698	0.0420453
ENSMUSG00000102004	ENSMUSG00000038994	0.0353413
ENSMUSG00000102004	ENSMUSG00000045336	0.0661943
ENSMUSG00000102004	ENSMUSG00000027971	0.0306983
ENSMUSG00000102004	ENSMUSG00000022656	0.0336167
ENSMUSG00000102004	ENSMUSG00000045620	0.0390753
ENSMUSG00000102004	ENSMUSG00000111712	0.0303108
ENSMUSG00000102004	ENSMUSG00000046750	0.0316
ENSMUSG00000102004	ENSMUSG00000070568	0.0326192
ENSMUSG00000102004	ENSMUSG00000056223	0.097361
ENSMUSG00000102004	ENSMUSG00000054003	0.0514196
ENSMUSG00000102004	ENSMUSG00000031512	0.0557059
ENSMUSG00000102004	ENSMUSG00000031651	0.0314624
ENSMUSG00000102004	ENSMUSG00000046196	0.0300005
ENSMUSG00000025961	ENSMUSG00000025288	0.0470503
ENSMUSG00000025961	ENSMUSG00000054746	0.0387565
ENSMUSG00000025961	ENSMUSG00000046615	0.0306519
ENSMUSG00000025961	ENSMUSG00000038973	0.0449919
ENSMUSG00000025961	ENSMUSG00000090132	0.0412724
ENSMUSG00000025961	ENSMUSG00000109864	0.0496808
ENSMUSG00000025961	ENSMUSG00000089984	0.0395266
ENSMUSG00000025961	ENSMUSG00000090173	0.033944
ENSMUSG00000025961	ENSMUSG00000086587	0.042471
ENSMUSG00000025961	ENSMUSG00000084829	0.0309296
ENSMUSG00000025961	ENSMUSG00000099811	0.0355191
ENSMUSG00000025961	ENSMUSG00000100789	0.0422506
ENSMUSG00000025961	ENSMUSG00000053868	0.034882
ENSMUSG00000025961	ENSMUSG00000066382	0.0551869
ENSMUSG00000025961	ENSMUSG00000066500	0.0523031
ENSMUSG00000025961	ENSMUSG00000042632	0.0337496
ENSMUSG00000025961	ENSMUSG00000030230	0.0327044
ENSMUSG00000025961	ENSMUSG00000049761	0.0408795
ENSMUSG00000025961	ENSMUSG00000052221	0.0341717
ENSMUSG00000025961	ENSMUSG00000112785	0.0530619
ENSMUSG00000025961	ENSMUSG00000112753	0.0593138
ENSMUSG00000025961	ENSMUSG00000017767	0.0540274
ENSMUSG00000025961	ENSMUSG00000049653	0.0332699
ENSMUSG00000025961	ENSMUSG00000033409	0.03545
ENSMUSG00000025961	ENSMUSG00000087104	0.0377863
ENSMUSG00000025961	ENSMUSG00000021078	0.0463523
ENSMUSG00000025961	ENSMUSG00000060771	0.0303932
ENSMUSG00000025961	ENSMUSG00000039032	0.0427328
ENSMUSG00000025961	ENSMUSG00000087250	0.0313973
ENSMUSG00000045330	ENSMUSG00000054932	0.105809
ENSMUSG00000045330	ENSMUSG00000005681	0.0415002
ENSMUSG00000045330	ENSMUSG00000032080	0.0721746
ENSMUSG00000045330	ENSMUSG00000020609	0.0621207
ENSMUSG00000045330	ENSMUSG00000024391	0.0480929
ENSMUSG00000045330	ENSMUSG00000055298	0.0709954
ENSMUSG00000045330	ENSMUSG00000027249	0.045816
ENSMUSG00000045330	ENSMUSG00000028001	0.0599745
ENSMUSG00000045330	ENSMUSG00000033860	0.0449343
ENSMUSG00000045330	ENSMUSG00000062170	0.0619432
ENSMUSG00000045330	ENSMUSG00000035540	0.0336637
ENSMUSG00000045330	ENSMUSG00000027643	0.0671586
ENSMUSG00000045330	ENSMUSG00000064016	0.0673438
ENSMUSG00000045330	ENSMUSG00000037335	0.0410677
ENSMUSG00000045330	ENSMUSG00000031844	0.0727908
ENSMUSG00000045330	ENSMUSG00000022875	0.0431298
ENSMUSG00000045330	ENSMUSG00000060459	0.0342943
ENSMUSG00000045330	ENSMUSG00000040147	0.0524499
ENSMUSG00000045330	ENSMUSG00000052854	0.0324187
ENSMUSG00000045330	ENSMUSG00000072944	0.0418761
ENSMUSG00000045330	ENSMUSG00000092035	0.0656222
ENSMUSG00000045330	ENSMUSG00000068048	0.0317154
ENSMUSG00000045330	ENSMUSG00000040808	0.0462951
ENSMUSG00000045330	ENSMUSG00000026295	0.0901644
ENSMUSG00000045330	ENSMUSG00000050777	0.0448073
ENSMUSG00000045330	ENSMUSG00000051257	0.0447909
ENSMUSG00000069971	ENSMUSG00000090369	0.0365592
ENSMUSG00000069971	ENSMUSG00000021415	0.059226
ENSMUSG00000069971	ENSMUSG00000096094	0.0451115
ENSMUSG00000069971	ENSMUSG00000070979	0.0384379
ENSMUSG00000069971	ENSMUSG00000064063	0.057358
ENSMUSG00000069971	ENSMUSG00000050685	0.0329949
ENSMUSG00000069971	ENSMUSG00000047021	0.0313637
ENSMUSG00000069971	ENSMUSG00000027938	0.0450806
ENSMUSG00000069971	ENSMUSG00000027606	0.0365752
ENSMUSG00000069971	ENSMUSG00000044056	0.0332271
ENSMUSG00000069971	ENSMUSG00000036800	0.0325122
ENSMUSG00000069971	ENSMUSG00000027505	0.0376036
ENSMUSG00000069971	ENSMUSG00000030859	0.0648606
ENSMUSG00000069971	ENSMUSG00000039742	0.0457375
ENSMUSG00000069971	ENSMUSG00000069805	0.032392
ENSMUSG00000069971	ENSMUSG00000043060	0.0566498
ENSMUSG00000069971	ENSMUSG00000031966	0.0316355
ENSMUSG00000069971	ENSMUSG00000071015	0.0694259
ENSMUSG00000069971	ENSMUSG00000086093	0.0586801
ENSMUSG00000069971	ENSMUSG00000107008	0.0523202
ENSMUSG00000069971	ENSMUSG00000105508	0.0387669
ENSMUSG00000069971	ENSMUSG00000110448	0.0341777
ENSMUSG00000069971	ENSMUSG00000105423	0.0310365
ENSMUSG00000069971	ENSMUSG00000107528	0.0329309
ENSMUSG00000069971	ENSMUSG00000031085	0.0509092
ENSMUSG00000069971	ENSMUSG00000086361	0.0551482
ENSMUSG00000069971	ENSMUSG00000079536	0.0427206
ENSMUSG00000069971	ENSMUSG00000079583	0.0367664
ENSMUSG00000069971	ENSMUSG00000030206	0.047318
ENSMUSG00000069971	ENSMUSG00000048686	0.0320604
ENSMUSG00000069971	ENSMUSG00000001558	0.0632954
ENSMUSG00000069971	ENSMUSG00000060177	0.030117
ENSMUSG00000069971	ENSMUSG00000054523	0.0637477
ENSMUSG00000069971	ENSMUSG00000048080	0.033218
ENSMUSG00000069971	ENSMUSG00000076436	0.0376734
ENSMUSG00000069971	ENSMUSG00000076438	0.040589
ENSMUSG00000069971	ENSMUSG00000050058	0.0349515
ENSMUSG00000069971	ENSMUSG00000029909	0.0469357
ENSMUSG00000069971	ENSMUSG00000048400	0.032448
ENSMUSG00000069971	ENSMUSG00000078179	0.0495152
ENSMUSG00000069971	ENSMUSG00000112206	0.0310254
ENSMUSG00000069971	ENSMUSG00000027431	0.0818823
ENSMUSG00000069971	ENSMUSG00000042708	0.0324426
ENSMUSG00000069971	ENSMUSG00000045004	0.0362036
ENSMUSG00000069971	ENSMUSG00000046957	0.0350722
ENSMUSG00000069971	ENSMUSG00000079608	0.0323254
ENSMUSG00000069971	ENSMUSG00000036770	0.0381242
ENSMUSG00000069971	ENSMUSG00000078938	0.0340278
ENSMUSG00000069971	ENSMUSG00000055602	0.0773741
ENSMUSG00000069971	ENSMUSG00000037689	0.0758134
ENSMUSG00000069971	ENSMUSG00000045631	0.0418553
ENSMUSG00000069971	ENSMUSG00000026182	0.0507882
ENSMUSG00000069971	ENSMUSG00000037101	0.062871
ENSMUSG00000069971	ENSMUSG00000034151	0.0377535
ENSMUSG00000069971	ENSMUSG00000069189	0.0428355
ENSMUSG00000106013	ENSMUSG00000022622	0.0331136
ENSMUSG00000106013	ENSMUSG00000038997	0.0343836
ENSMUSG00000106013	ENSMUSG00000049694	0.0455997
ENSMUSG00000106013	ENSMUSG00000106873	0.0318786
ENSMUSG00000106013	ENSMUSG00000029656	0.0356648
ENSMUSG00000106013	ENSMUSG00000037716	0.0330198
ENSMUSG00000106013	ENSMUSG00000043036	0.0351879
ENSMUSG00000106013	ENSMUSG00000056018	0.0379195
ENSMUSG00000106013	ENSMUSG00000020698	0.056113
ENSMUSG00000106013	ENSMUSG00000036924	0.0397711
ENSMUSG00000106013	ENSMUSG00000027606	0.0494265
ENSMUSG00000106013	ENSMUSG00000109864	0.0375569
ENSMUSG00000106013	ENSMUSG00000027505	0.0360792
ENSMUSG00000106013	ENSMUSG00000047841	0.0517168
ENSMUSG00000106013	ENSMUSG00000086293	0.0808382
ENSMUSG00000106013	ENSMUSG00000087561	0.0598777
ENSMUSG00000106013	ENSMUSG00000086373	0.0362521
ENSMUSG00000106013	ENSMUSG00000089743	0.0402829
ENSMUSG00000106013	ENSMUSG00000099722	0.0425244
ENSMUSG00000106013	ENSMUSG00000108285	0.0401195
ENSMUSG00000106013	ENSMUSG00000108676	0.0407386
ENSMUSG00000106013	ENSMUSG00000109842	0.0487903
ENSMUSG00000106013	ENSMUSG00000110611	0.0331471
ENSMUSG00000106013	ENSMUSG00000100120	0.0404105
ENSMUSG00000106013	ENSMUSG00000079532	0.0404119
ENSMUSG00000106013	ENSMUSG00000085418	0.0401625
ENSMUSG00000106013	ENSMUSG00000090843	0.0406743
ENSMUSG00000106013	ENSMUSG00000048686	0.0311846
ENSMUSG00000106013	ENSMUSG00000020164	0.0308844
ENSMUSG00000106013	ENSMUSG00000060176	0.0413257
ENSMUSG00000106013	ENSMUSG00000025963	0.0604578
ENSMUSG00000106013	ENSMUSG00000001497	0.0308871
ENSMUSG00000106013	ENSMUSG00000059237	0.0386696
ENSMUSG00000106013	ENSMUSG00000095869	0.0388258
ENSMUSG00000106013	ENSMUSG00000110929	0.0547001
ENSMUSG00000106013	ENSMUSG00000112709	0.0433813
ENSMUSG00000106013	ENSMUSG00000110989	0.030814
ENSMUSG00000106013	ENSMUSG00000023073	0.0317713
ENSMUSG00000106013	ENSMUSG00000047518	0.0339614
ENSMUSG00000106013	ENSMUSG00000070563	0.0416984
ENSMUSG00000106013	ENSMUSG00000056812	0.033642
ENSMUSG00000106013	ENSMUSG00000040231	0.0310877
ENSMUSG00000106013	ENSMUSG00000059540	0.0310438
ENSMUSG00000106013	ENSMUSG00000038347	0.032574
ENSMUSG00000106013	ENSMUSG00000037689	0.0346931
ENSMUSG00000106013	ENSMUSG00000036964	0.0575098
ENSMUSG00000106013	ENSMUSG00000042554	0.0413728
ENSMUSG00000013668	ENSMUSG00000026807	0.0446288
ENSMUSG00000013668	ENSMUSG00000030344	0.0344836
ENSMUSG00000013668	ENSMUSG00000050089	0.0801876
ENSMUSG00000013668	ENSMUSG00000007907	0.0472174
ENSMUSG00000013668	ENSMUSG00000016356	0.0419347
ENSMUSG00000013668	ENSMUSG00000079619	0.0698605
ENSMUSG00000013668	ENSMUSG00000050141	0.0365799
ENSMUSG00000013668	ENSMUSG00000086816	0.0463077
ENSMUSG00000013668	ENSMUSG00000093394	0.0438227
ENSMUSG00000013668	ENSMUSG00000101166	0.0351631
ENSMUSG00000013668	ENSMUSG00000048994	0.0412174
ENSMUSG00000013668	ENSMUSG00000038994	0.0347513
ENSMUSG00000013668	ENSMUSG00000109750	0.0305644
ENSMUSG00000013668	ENSMUSG00000060176	0.0382366
ENSMUSG00000013668	ENSMUSG00000054320	0.0310678
ENSMUSG00000013668	ENSMUSG00000046367	0.0605881
ENSMUSG00000013668	ENSMUSG00000072919	0.033199
ENSMUSG00000013668	ENSMUSG00000052099	0.0592957
ENSMUSG00000013668	ENSMUSG00000051936	0.042649
ENSMUSG00000013668	ENSMUSG00000037627	0.0514266
ENSMUSG00000013668	ENSMUSG00000078179	0.0670713
ENSMUSG00000013668	ENSMUSG00000112785	0.0468336
ENSMUSG00000013668	ENSMUSG00000110989	0.0307928
ENSMUSG00000013668	ENSMUSG00000029155	0.0430246
ENSMUSG00000013668	ENSMUSG00000091311	0.106925
ENSMUSG00000013668	ENSMUSG00000027355	0.0341806
ENSMUSG00000013668	ENSMUSG00000036964	0.0437809
ENSMUSG00000013668	ENSMUSG00000018554	0.0531387
ENSMUSG00000067848	ENSMUSG00000073795	0.0330408
ENSMUSG00000067848	ENSMUSG00000107879	0.0357455
ENSMUSG00000067848	ENSMUSG00000051900	0.0442378
ENSMUSG00000067848	ENSMUSG00000053375	0.0321806
ENSMUSG00000067848	ENSMUSG00000045942	0.053817
ENSMUSG00000067848	ENSMUSG00000027676	0.0302634
ENSMUSG00000067848	ENSMUSG00000043319	0.0559579
ENSMUSG00000067848	ENSMUSG00000023257	0.0304066
ENSMUSG00000067848	ENSMUSG00000096141	0.0372288
ENSMUSG00000067848	ENSMUSG00000031898	0.0396587
ENSMUSG00000067848	ENSMUSG00000101438	0.0315976
ENSMUSG00000067848	ENSMUSG00000107008	0.039597
ENSMUSG00000067848	ENSMUSG00000101818	0.0360837
ENSMUSG00000067848	ENSMUSG00000079710	0.0361566
ENSMUSG00000067848	ENSMUSG00000103328	0.0316163
ENSMUSG00000067848	ENSMUSG00000108627	0.0658838
ENSMUSG00000067848	ENSMUSG00000094025	0.0327339
ENSMUSG00000067848	ENSMUSG00000070345	0.0504492
ENSMUSG00000067848	ENSMUSG00000059970	0.0326709
ENSMUSG00000067848	ENSMUSG00000101959	0.0333749
ENSMUSG00000067848	ENSMUSG00000026650	0.0402268
ENSMUSG00000067848	ENSMUSG00000035057	0.042331
ENSMUSG00000067848	ENSMUSG00000070283	0.0341054
ENSMUSG00000067848	ENSMUSG00000030887	0.0480091
ENSMUSG00000067848	ENSMUSG00000020660	0.0300971
ENSMUSG00000067848	ENSMUSG00000093668	0.0397545
ENSMUSG00000067848	ENSMUSG00000048400	0.0337264
ENSMUSG00000067848	ENSMUSG00000060499	0.0519087
ENSMUSG00000067848	ENSMUSG00000022542	0.0441369
ENSMUSG00000067848	ENSMUSG00000070568	0.0351293
ENSMUSG00000067848	ENSMUSG00000049506	0.0489319
ENSMUSG00000067848	ENSMUSG00000018554	0.0330366
ENSMUSG00000044084	ENSMUSG00000108848	0.0424673
ENSMUSG00000044084	ENSMUSG00000037737	0.0303321
ENSMUSG00000044084	ENSMUSG00000050089	0.0562237
ENSMUSG00000044084	ENSMUSG00000059343	0.0386158
ENSMUSG00000044084	ENSMUSG00000073380	0.0343709
ENSMUSG00000044084	ENSMUSG00000003354	0.0348231
ENSMUSG00000044084	ENSMUSG00000027564	0.0330572
ENSMUSG00000044084	ENSMUSG00000097075	0.0551541
ENSMUSG00000044084	ENSMUSG00000075571	0.0375604
ENSMUSG00000044084	ENSMUSG00000043633	0.0301909
ENSMUSG00000044084	ENSMUSG00000079652	0.0325385
ENSMUSG00000044084	ENSMUSG00000050035	0.0323924
ENSMUSG00000044084	ENSMUSG00000086680	0.0311182
ENSMUSG00000044084	ENSMUSG00000085484	0.0554238
ENSMUSG00000044084	ENSMUSG00000087524	0.0302144
ENSMUSG00000044084	ENSMUSG00000086148	0.0331992
ENSMUSG00000044084	ENSMUSG00000093570	0.033662
ENSMUSG00000044084	ENSMUSG00000101162	0.0508939
ENSMUSG00000044084	ENSMUSG00000106938	0.0396763
ENSMUSG00000044084	ENSMUSG00000104749	0.0538425
ENSMUSG00000044084	ENSMUSG00000108828	0.0364933
ENSMUSG00000044084	ENSMUSG00000085107	0.0460084
ENSMUSG00000044084	ENSMUSG00000098116	0.0514977
ENSMUSG00000044084	ENSMUSG00000030206	0.0406517
ENSMUSG00000044084	ENSMUSG00000023577	0.0418683
ENSMUSG00000044084	ENSMUSG00000041009	0.0406725
ENSMUSG00000044084	ENSMUSG00000053719	0.0407299
ENSMUSG00000044084	ENSMUSG00000085265	0.0505477
ENSMUSG00000044084	ENSMUSG00000028141	0.0563266
ENSMUSG00000044084	ENSMUSG00000035179	0.0460866
ENSMUSG00000044084	ENSMUSG00000038015	0.0526064
ENSMUSG00000044084	ENSMUSG00000111807	0.0358152
ENSMUSG00000044084	ENSMUSG00000111078	0.051026
ENSMUSG00000044084	ENSMUSG00000111165	0.0691651
ENSMUSG00000044084	ENSMUSG00000026226	0.0458137
ENSMUSG00000044084	ENSMUSG00000091311	0.0334927
ENSMUSG00000044084	ENSMUSG00000062859	0.0480404
ENSMUSG00000044084	ENSMUSG00000071686	0.0429431
ENSMUSG00000044084	ENSMUSG00000010342	0.0312365
ENSMUSG00000044084	ENSMUSG00000059891	0.0403131
ENSMUSG00000044084	ENSMUSG00000085286	0.0549289
ENSMUSG00000044084	ENSMUSG00000054909	0.0307691
ENSMUSG00000044084	ENSMUSG00000040576	0.042138
ENSMUSG00000044084	ENSMUSG00000026523	0.0324933
ENSMUSG00000079460	ENSMUSG00000020481	0.0457897
ENSMUSG00000079460	ENSMUSG00000024223	0.0385136
ENSMUSG00000079460	ENSMUSG00000050141	0.0378138
ENSMUSG00000079460	ENSMUSG00000090117	0.0386807
ENSMUSG00000079460	ENSMUSG00000062732	0.036113
ENSMUSG00000079460	ENSMUSG00000052920	0.0365974
ENSMUSG00000079460	ENSMUSG00000042888	0.0328443
ENSMUSG00000079460	ENSMUSG00000020270	0.0482011
ENSMUSG00000079460	ENSMUSG00000078577	0.0341489
ENSMUSG00000101153	ENSMUSG00000070979	0.0566884
ENSMUSG00000101153	ENSMUSG00000029517	0.0410455
ENSMUSG00000101153	ENSMUSG00000107598	0.0673599
ENSMUSG00000101153	ENSMUSG00000050122	0.0586981
ENSMUSG00000085122	ENSMUSG00000042707	0.0342488
ENSMUSG00000085122	ENSMUSG00000096993	0.0455877
ENSMUSG00000085122	ENSMUSG00000030292	0.0611196
ENSMUSG00000085122	ENSMUSG00000052469	0.0426421
ENSMUSG00000097852	ENSMUSG00000031493	0.0315639
ENSMUSG00000097852	ENSMUSG00000095024	0.0547109
ENSMUSG00000097852	ENSMUSG00000086657	0.0345888
ENSMUSG00000097852	ENSMUSG00000038709	0.0328443
ENSMUSG00000097852	ENSMUSG00000055891	0.0348603
ENSMUSG00000013158	ENSMUSG00000073761	0.0423517
ENSMUSG00000013158	ENSMUSG00000092519	0.0340751
ENSMUSG00000013158	ENSMUSG00000050994	0.0316026
ENSMUSG00000013158	ENSMUSG00000086315	0.0519053
ENSMUSG00000013158	ENSMUSG00000015083	0.0412064
ENSMUSG00000013158	ENSMUSG00000017049	0.0315499
ENSMUSG00000013158	ENSMUSG00000071550	0.0471004
ENSMUSG00000013158	ENSMUSG00000057402	0.0413712
ENSMUSG00000013158	ENSMUSG00000031181	0.0333232
ENSMUSG00000013158	ENSMUSG00000078444	0.0300134
ENSMUSG00000013158	ENSMUSG00000084782	0.0324049
ENSMUSG00000013158	ENSMUSG00000100684	0.036964
ENSMUSG00000013158	ENSMUSG00000101583	0.0333577
ENSMUSG00000013158	ENSMUSG00000079710	0.065832
ENSMUSG00000013158	ENSMUSG00000109737	0.0343118
ENSMUSG00000013158	ENSMUSG00000091296	0.033517
ENSMUSG00000013158	ENSMUSG00000109966	0.071613
ENSMUSG00000013158	ENSMUSG00000079606	0.0404536
ENSMUSG00000013158	ENSMUSG00000102817	0.0536175
ENSMUSG00000013158	ENSMUSG00000102774	0.030053
ENSMUSG00000013158	ENSMUSG00000050957	0.0325936
ENSMUSG00000013158	ENSMUSG00000101959	0.0319263
ENSMUSG00000013158	ENSMUSG00000045794	0.0358654
ENSMUSG00000013158	ENSMUSG00000032921	0.0422067
ENSMUSG00000013158	ENSMUSG00000010136	0.0335581
ENSMUSG00000013158	ENSMUSG00000049013	0.0418645
ENSMUSG00000013158	ENSMUSG00000022236	0.0371658
ENSMUSG00000013158	ENSMUSG00000112785	0.0336282
ENSMUSG00000013158	ENSMUSG00000110750	0.0462581
ENSMUSG00000013158	ENSMUSG00000111654	0.0545299
ENSMUSG00000013158	ENSMUSG00000025527	0.0416563
ENSMUSG00000013158	ENSMUSG00000038347	0.0401658
ENSMUSG00000013158	ENSMUSG00000079707	0.0302603
ENSMUSG00000013158	ENSMUSG00000090206	0.0311576
ENSMUSG00000013158	ENSMUSG00000014529	0.043569
ENSMUSG00000013158	ENSMUSG00000050612	0.0433782
ENSMUSG00000013158	ENSMUSG00000040936	0.0335043
ENSMUSG00000084234	ENSMUSG00000062224	0.0327705
ENSMUSG00000084234	ENSMUSG00000025288	0.0470051
ENSMUSG00000084234	ENSMUSG00000022622	0.0303662
ENSMUSG00000084234	ENSMUSG00000032110	0.0630263
ENSMUSG00000084234	ENSMUSG00000048516	0.0373076
ENSMUSG00000084234	ENSMUSG00000046258	0.0372685
ENSMUSG00000084234	ENSMUSG00000036231	0.0305796
ENSMUSG00000084234	ENSMUSG00000041343	0.0303526
ENSMUSG00000084234	ENSMUSG00000029607	0.0644663
ENSMUSG00000084234	ENSMUSG00000078958	0.0323658
ENSMUSG00000084234	ENSMUSG00000072145	0.0353036
ENSMUSG00000084234	ENSMUSG00000022768	0.0715951
ENSMUSG00000084234	ENSMUSG00000043036	0.0450804
ENSMUSG00000084234	ENSMUSG00000044362	0.0333094
ENSMUSG00000084234	ENSMUSG00000073085	0.0444805
ENSMUSG00000084234	ENSMUSG00000042672	0.0340684
ENSMUSG00000084234	ENSMUSG00000069441	0.0481773
ENSMUSG00000084234	ENSMUSG00000044056	0.0467024
ENSMUSG00000084234	ENSMUSG00000109228	0.0363637
ENSMUSG00000084234	ENSMUSG00000096914	0.0504527
ENSMUSG00000084234	ENSMUSG00000082398	0.0375957
ENSMUSG00000084234	ENSMUSG00000086211	0.039359
ENSMUSG00000084234	ENSMUSG00000083294	0.0410144
ENSMUSG00000084234	ENSMUSG00000086134	0.0324327
ENSMUSG00000084234	ENSMUSG00000089647	0.0622327
ENSMUSG00000084234	ENSMUSG00000105423	0.0319952
ENSMUSG00000084234	ENSMUSG00000104111	0.0477317
ENSMUSG00000084234	ENSMUSG00000104617	0.0506408
ENSMUSG00000084234	ENSMUSG00000110665	0.0413297
ENSMUSG00000084234	ENSMUSG00000085107	0.0774687
ENSMUSG00000084234	ENSMUSG00000090827	0.0353522
ENSMUSG00000084234	ENSMUSG00000060093	0.0367809
ENSMUSG00000084234	ENSMUSG00000020545	0.0324827
ENSMUSG00000084234	ENSMUSG00000071890	0.0308959
ENSMUSG00000084234	ENSMUSG00000086594	0.0300881
ENSMUSG00000084234	ENSMUSG00000029235	0.0321319
ENSMUSG00000084234	ENSMUSG00000081133	0.0303324
ENSMUSG00000084234	ENSMUSG00000000365	0.0438723
ENSMUSG00000084234	ENSMUSG00000112488	0.0328834
ENSMUSG00000084234	ENSMUSG00000112762	0.0444911
ENSMUSG00000084234	ENSMUSG00000112709	0.0395949
ENSMUSG00000084234	ENSMUSG00000112730	0.0488791
ENSMUSG00000084234	ENSMUSG00000053184	0.0334683
ENSMUSG00000084234	ENSMUSG00000037167	0.0413416
ENSMUSG00000084234	ENSMUSG00000021590	0.0624405
ENSMUSG00000084234	ENSMUSG00000086128	0.0883804
ENSMUSG00000084234	ENSMUSG00000031512	0.0850577
ENSMUSG00000084234	ENSMUSG00000036964	0.0306413
ENSMUSG00000084234	ENSMUSG00000006784	0.031046
ENSMUSG00000084234	ENSMUSG00000045467	0.0304415
ENSMUSG00000084234	ENSMUSG00000035560	0.0419897
ENSMUSG00000097494	ENSMUSG00000079177	0.0367219
ENSMUSG00000097494	ENSMUSG00000029602	0.031334
ENSMUSG00000097494	ENSMUSG00000052469	0.0562687
ENSMUSG00000090585	ENSMUSG00000073730	0.0559301
ENSMUSG00000090585	ENSMUSG00000045238	0.0359758
ENSMUSG00000090585	ENSMUSG00000024207	0.0333856
ENSMUSG00000090585	ENSMUSG00000043468	0.0385134
ENSMUSG00000090585	ENSMUSG00000050087	0.031377
ENSMUSG00000090585	ENSMUSG00000030510	0.0352278
ENSMUSG00000090585	ENSMUSG00000078653	0.031902
ENSMUSG00000090585	ENSMUSG00000023257	0.0383768
ENSMUSG00000090585	ENSMUSG00000053856	0.0435223
ENSMUSG00000090585	ENSMUSG00000038246	0.0368143
ENSMUSG00000090585	ENSMUSG00000044042	0.0318916
ENSMUSG00000090585	ENSMUSG00000072188	0.0300259
ENSMUSG00000090585	ENSMUSG00000086119	0.0318645
ENSMUSG00000090585	ENSMUSG00000079710	0.0483673
ENSMUSG00000090585	ENSMUSG00000094021	0.0393181
ENSMUSG00000090585	ENSMUSG00000105426	0.0467061
ENSMUSG00000090585	ENSMUSG00000106209	0.0384559
ENSMUSG00000090585	ENSMUSG00000011350	0.0400984
ENSMUSG00000090585	ENSMUSG00000078611	0.0310022
ENSMUSG00000090585	ENSMUSG00000090634	0.0346736
ENSMUSG00000090585	ENSMUSG00000062651	0.0515676
ENSMUSG00000090585	ENSMUSG00000045662	0.0540703
ENSMUSG00000090585	ENSMUSG00000046755	0.0308271
ENSMUSG00000090585	ENSMUSG00000074627	0.0331434
ENSMUSG00000090585	ENSMUSG00000044968	0.0312803
ENSMUSG00000090585	ENSMUSG00000051732	0.03708
ENSMUSG00000090585	ENSMUSG00000111359	0.0367385
ENSMUSG00000090585	ENSMUSG00000075569	0.0330209
ENSMUSG00000090585	ENSMUSG00000040866	0.0301231
ENSMUSG00000090585	ENSMUSG00000036196	0.0352639
ENSMUSG00000090585	ENSMUSG00000049897	0.0329404
ENSMUSG00000090585	ENSMUSG00000027480	0.0327377
ENSMUSG00000090585	ENSMUSG00000078938	0.0386209
ENSMUSG00000087475	ENSMUSG00000039632	0.0303461
ENSMUSG00000087475	ENSMUSG00000026546	0.0357656
ENSMUSG00000087475	ENSMUSG00000020904	0.0427564
ENSMUSG00000087475	ENSMUSG00000078653	0.0420464
ENSMUSG00000087475	ENSMUSG00000081984	0.0562415
ENSMUSG00000087475	ENSMUSG00000076438	0.0523418
ENSMUSG00000087475	ENSMUSG00000112611	0.0379524
ENSMUSG00000087475	ENSMUSG00000026336	0.0382196
ENSMUSG00000086690	ENSMUSG00000073730	0.0354367
ENSMUSG00000086690	ENSMUSG00000097021	0.0319327
ENSMUSG00000086690	ENSMUSG00000054746	0.0412914
ENSMUSG00000086690	ENSMUSG00000021257	0.0406901
ENSMUSG00000086690	ENSMUSG00000036377	0.0338952
ENSMUSG00000086690	ENSMUSG00000039391	0.0300963
ENSMUSG00000086690	ENSMUSG00000068167	0.0373314
ENSMUSG00000086690	ENSMUSG00000045350	0.034951
ENSMUSG00000086690	ENSMUSG00000028938	0.0371124
ENSMUSG00000086690	ENSMUSG00000086134	0.0480148
ENSMUSG00000086690	ENSMUSG00000094811	0.0338593
ENSMUSG00000086690	ENSMUSG00000100336	0.0310595
ENSMUSG00000086690	ENSMUSG00000106876	0.0525934
ENSMUSG00000086690	ENSMUSG00000112039	0.0352064
ENSMUSG00000086690	ENSMUSG00000028533	0.037254
ENSMUSG00000086690	ENSMUSG00000021090	0.0504374
ENSMUSG00000086690	ENSMUSG00000027971	0.0488529
ENSMUSG00000086690	ENSMUSG00000045620	0.0420613
ENSMUSG00000086690	ENSMUSG00000030968	0.0308187
ENSMUSG00000086690	ENSMUSG00000044664	0.0453669
ENSMUSG00000086690	ENSMUSG00000045709	0.0309801
ENSMUSG00000086690	ENSMUSG00000031991	0.0470001
ENSMUSG00000086690	ENSMUSG00000009115	0.0388606
ENSMUSG00000086690	ENSMUSG00000063163	0.033198
ENSMUSG00000086690	ENSMUSG00000048703	0.0397422
ENSMUSG00000086690	ENSMUSG00000040541	0.0356216
ENSMUSG00000086690	ENSMUSG00000030276	0.0374741
ENSMUSG00000086690	ENSMUSG00000030032	0.0366333
ENSMUSG00000085820	ENSMUSG00000096094	0.0440612
ENSMUSG00000085820	ENSMUSG00000054746	0.0456525
ENSMUSG00000085820	ENSMUSG00000059343	0.0391518
ENSMUSG00000085820	ENSMUSG00000028427	0.049569
ENSMUSG00000085820	ENSMUSG00000052549	0.0313438
ENSMUSG00000085820	ENSMUSG00000043429	0.0621572
ENSMUSG00000085820	ENSMUSG00000028813	0.0373378
ENSMUSG00000085820	ENSMUSG00000073001	0.0589487
ENSMUSG00000085820	ENSMUSG00000096141	0.0442598
ENSMUSG00000085820	ENSMUSG00000074178	0.030599
ENSMUSG00000085820	ENSMUSG00000099758	0.0578236
ENSMUSG00000085820	ENSMUSG00000086148	0.0443743
ENSMUSG00000085820	ENSMUSG00000085166	0.0407894
ENSMUSG00000085820	ENSMUSG00000098211	0.0571129
ENSMUSG00000085820	ENSMUSG00000106812	0.0389897
ENSMUSG00000085820	ENSMUSG00000079371	0.0429494
ENSMUSG00000085820	ENSMUSG00000095296	0.0475901
ENSMUSG00000085820	ENSMUSG00000052154	0.0373693
ENSMUSG00000085820	ENSMUSG00000030206	0.0409826
ENSMUSG00000085820	ENSMUSG00000048686	0.0365211
ENSMUSG00000085820	ENSMUSG00000026018	0.0316888
ENSMUSG00000085820	ENSMUSG00000086898	0.0534133
ENSMUSG00000085820	ENSMUSG00000028533	0.0499125
ENSMUSG00000085820	ENSMUSG00000048416	0.0335737
ENSMUSG00000085820	ENSMUSG00000051611	0.0413609
ENSMUSG00000085820	ENSMUSG00000028750	0.0323142
ENSMUSG00000085820	ENSMUSG00000050058	0.0347025
ENSMUSG00000085820	ENSMUSG00000042320	0.0311673
ENSMUSG00000085820	ENSMUSG00000092305	0.0394385
ENSMUSG00000085820	ENSMUSG00000084380	0.075108
ENSMUSG00000085820	ENSMUSG00000074344	0.0371186
ENSMUSG00000107793	ENSMUSG00000026401	0.0376901
ENSMUSG00000107793	ENSMUSG00000036924	0.0371983
ENSMUSG00000107793	ENSMUSG00000090132	0.0475243
ENSMUSG00000107793	ENSMUSG00000034731	0.0682595
ENSMUSG00000107793	ENSMUSG00000097455	0.0652592
ENSMUSG00000107793	ENSMUSG00000100789	0.0350866
ENSMUSG00000107793	ENSMUSG00000107252	0.0654879
ENSMUSG00000107793	ENSMUSG00000102774	0.035458
ENSMUSG00000107793	ENSMUSG00000053184	0.0504739
ENSMUSG00000107793	ENSMUSG00000056223	0.114979
ENSMUSG00000107793	ENSMUSG00000025231	0.0310241
ENSMUSG00000107793	ENSMUSG00000040985	0.0382241
ENSMUSG00000107793	ENSMUSG00000041566	0.0371522
ENSMUSG00000107793	ENSMUSG00000069733	0.0303889
ENSMUSG00000107793	ENSMUSG00000052363	0.0654701
ENSMUSG00000107793	ENSMUSG00000046886	0.0438582
ENSMUSG00000050526	ENSMUSG00000037737	0.0344244
ENSMUSG00000050526	ENSMUSG00000061298	0.052096
ENSMUSG00000050526	ENSMUSG00000007107	0.0364167
ENSMUSG00000050526	ENSMUSG00000063145	0.0384423
ENSMUSG00000050526	ENSMUSG00000007907	0.0540459
ENSMUSG00000050526	ENSMUSG00000048655	0.0331015
ENSMUSG00000050526	ENSMUSG00000024059	0.0354673
ENSMUSG00000050526	ENSMUSG00000020690	0.0929198
ENSMUSG00000050526	ENSMUSG00000069805	0.0319194
ENSMUSG00000050526	ENSMUSG00000018844	0.038162
ENSMUSG00000050526	ENSMUSG00000089743	0.0552349
ENSMUSG00000050526	ENSMUSG00000020435	0.0328508
ENSMUSG00000050526	ENSMUSG00000027674	0.0353271
ENSMUSG00000050526	ENSMUSG00000029909	0.0538702
ENSMUSG00000050526	ENSMUSG00000034623	0.0439505
ENSMUSG00000050526	ENSMUSG00000022431	0.0735114
ENSMUSG00000050526	ENSMUSG00000085108	0.0329018
ENSMUSG00000050526	ENSMUSG00000031991	0.0342771
ENSMUSG00000050526	ENSMUSG00000021590	0.0339518
ENSMUSG00000050526	ENSMUSG00000070332	0.079022
ENSMUSG00000073759	ENSMUSG00000031027	0.0312625
ENSMUSG00000084959	ENSMUSG00000045928	0.0341116
ENSMUSG00000084959	ENSMUSG00000007107	0.0432121
ENSMUSG00000084959	ENSMUSG00000053375	0.0517518
ENSMUSG00000084959	ENSMUSG00000031845	0.0412115
ENSMUSG00000084959	ENSMUSG00000041791	0.045705
ENSMUSG00000084959	ENSMUSG00000048003	0.0306273
ENSMUSG00000084959	ENSMUSG00000047025	0.0477757
ENSMUSG00000084959	ENSMUSG00000076433	0.038739
ENSMUSG00000084959	ENSMUSG00000097075	0.032423
ENSMUSG00000084959	ENSMUSG00000047841	0.038833
ENSMUSG00000084959	ENSMUSG00000110576	0.0343574
ENSMUSG00000084959	ENSMUSG00000040424	0.0542394
ENSMUSG00000084959	ENSMUSG00000041923	0.0330414
ENSMUSG00000084959	ENSMUSG00000045217	0.0349509
ENSMUSG00000084959	ENSMUSG00000008482	0.0365817
ENSMUSG00000084959	ENSMUSG00000083896	0.0326146
ENSMUSG00000084959	ENSMUSG00000034913	0.031892
ENSMUSG00000084959	ENSMUSG00000050623	0.0415402
ENSMUSG00000084959	ENSMUSG00000044526	0.0449462
ENSMUSG00000026224	ENSMUSG00000032246	0.030885
ENSMUSG00000026224	ENSMUSG00000034467	0.0460393
ENSMUSG00000026224	ENSMUSG00000049154	0.0390928
ENSMUSG00000026224	ENSMUSG00000031760	0.0509409
ENSMUSG00000026224	ENSMUSG00000035179	0.0345844
ENSMUSG00000026224	ENSMUSG00000028139	0.0391273
ENSMUSG00000026224	ENSMUSG00000025666	0.0312094
ENSMUSG00000097407	ENSMUSG00000071104	0.0665276
ENSMUSG00000097407	ENSMUSG00000044056	0.034873
ENSMUSG00000097407	ENSMUSG00000042800	0.0376831
ENSMUSG00000097407	ENSMUSG00000040140	0.0337098
ENSMUSG00000104366	ENSMUSG00000031552	0.0343518
ENSMUSG00000104366	ENSMUSG00000072295	0.0947551
ENSMUSG00000104366	ENSMUSG00000028392	0.0439783
ENSMUSG00000104366	ENSMUSG00000027793	0.034359
ENSMUSG00000104366	ENSMUSG00000050996	0.0672053
ENSMUSG00000104366	ENSMUSG00000027209	0.0397171
ENSMUSG00000104366	ENSMUSG00000073877	0.0300799
ENSMUSG00000104366	ENSMUSG00000087479	0.0523315
ENSMUSG00000104366	ENSMUSG00000091685	0.0442049
ENSMUSG00000104366	ENSMUSG00000105676	0.0321714
ENSMUSG00000104366	ENSMUSG00000108587	0.0473923
ENSMUSG00000104366	ENSMUSG00000050107	0.0313374
ENSMUSG00000104366	ENSMUSG00000026018	0.0678663
ENSMUSG00000104366	ENSMUSG00000029235	0.0375837
ENSMUSG00000104366	ENSMUSG00000112371	0.0517155
ENSMUSG00000104366	ENSMUSG00000017767	0.0377496
ENSMUSG00000104366	ENSMUSG00000036557	0.0330995
ENSMUSG00000104366	ENSMUSG00000078577	0.0415756
ENSMUSG00000104366	ENSMUSG00000079580	0.0425744
ENSMUSG00000104366	ENSMUSG00000060726	0.0338549
ENSMUSG00000104366	ENSMUSG00000021078	0.0407978
ENSMUSG00000053896	ENSMUSG00000022622	0.0338235
ENSMUSG00000053896	ENSMUSG00000008438	0.0640644
ENSMUSG00000053896	ENSMUSG00000039342	0.0424953
ENSMUSG00000053896	ENSMUSG00000020904	0.0320029
ENSMUSG00000053896	ENSMUSG00000020461	0.0486751
ENSMUSG00000053896	ENSMUSG00000068167	0.0359156
ENSMUSG00000053896	ENSMUSG00000073001	0.0503256
ENSMUSG00000053896	ENSMUSG00000090132	0.0391803
ENSMUSG00000053896	ENSMUSG00000044083	0.0396329
ENSMUSG00000053896	ENSMUSG00000089875	0.0365065
ENSMUSG00000053896	ENSMUSG00000090173	0.0388644
ENSMUSG00000053896	ENSMUSG00000028259	0.0425133
ENSMUSG00000053896	ENSMUSG00000079171	0.0641158
ENSMUSG00000053896	ENSMUSG00000090558	0.0410615
ENSMUSG00000053896	ENSMUSG00000097223	0.0586797
ENSMUSG00000053896	ENSMUSG00000096953	0.0347288
ENSMUSG00000053896	ENSMUSG00000099853	0.0372787
ENSMUSG00000053896	ENSMUSG00000090764	0.03614
ENSMUSG00000053896	ENSMUSG00000109944	0.041401
ENSMUSG00000053896	ENSMUSG00000107773	0.0487515
ENSMUSG00000053896	ENSMUSG00000108387	0.0322194
ENSMUSG00000053896	ENSMUSG00000079871	0.0362634
ENSMUSG00000053896	ENSMUSG00000091725	0.0446226
ENSMUSG00000053896	ENSMUSG00000085418	0.0513364
ENSMUSG00000053896	ENSMUSG00000086900	0.0337909
ENSMUSG00000053896	ENSMUSG00000053719	0.0353529
ENSMUSG00000053896	ENSMUSG00000086594	0.0438552
ENSMUSG00000053896	ENSMUSG00000032921	0.0337213
ENSMUSG00000053896	ENSMUSG00000051611	0.0314415
ENSMUSG00000053896	ENSMUSG00000051732	0.0310538
ENSMUSG00000053896	ENSMUSG00000022085	0.0427045
ENSMUSG00000053896	ENSMUSG00000052496	0.0496102
ENSMUSG00000053896	ENSMUSG00000025916	0.0504726
ENSMUSG00000053896	ENSMUSG00000034623	0.0502232
ENSMUSG00000053896	ENSMUSG00000037627	0.0329025
ENSMUSG00000053896	ENSMUSG00000028139	0.0318525
ENSMUSG00000053896	ENSMUSG00000111028	0.0520553
ENSMUSG00000053896	ENSMUSG00000032417	0.0442189
ENSMUSG00000053896	ENSMUSG00000019834	0.0333667
ENSMUSG00000053896	ENSMUSG00000094152	0.0500018
ENSMUSG00000053896	ENSMUSG00000048703	0.0373695
ENSMUSG00000053896	ENSMUSG00000094985	0.0345028
ENSMUSG00000053896	ENSMUSG00000041566	0.0367979
ENSMUSG00000062224	ENSMUSG00000070979	0.0340148
ENSMUSG00000062224	ENSMUSG00000021086	0.0335974
ENSMUSG00000062224	ENSMUSG00000070695	0.0396529
ENSMUSG00000062224	ENSMUSG00000028575	0.0509582
ENSMUSG00000062224	ENSMUSG00000095528	0.0314441
ENSMUSG00000062224	ENSMUSG00000079564	0.0394903
ENSMUSG00000062224	ENSMUSG00000087360	0.0448995
ENSMUSG00000062224	ENSMUSG00000087258	0.0369588
ENSMUSG00000062224	ENSMUSG00000099811	0.0854944
ENSMUSG00000062224	ENSMUSG00000090764	0.0330262
ENSMUSG00000062224	ENSMUSG00000102936	0.0400037
ENSMUSG00000062224	ENSMUSG00000109407	0.0408174
ENSMUSG00000062224	ENSMUSG00000079019	0.0377886
ENSMUSG00000062224	ENSMUSG00000070369	0.0549111
ENSMUSG00000062224	ENSMUSG00000024233	0.058043
ENSMUSG00000062224	ENSMUSG00000021363	0.0476163
ENSMUSG00000062224	ENSMUSG00000049761	0.0362218
ENSMUSG00000062224	ENSMUSG00000111334	0.0388079
ENSMUSG00000062224	ENSMUSG00000112657	0.0303676
ENSMUSG00000062224	ENSMUSG00000035454	0.0585943
ENSMUSG00000062224	ENSMUSG00000073094	0.0673237
ENSMUSG00000062224	ENSMUSG00000042800	0.0409695
ENSMUSG00000062224	ENSMUSG00000028950	0.0410634
ENSMUSG00000062224	ENSMUSG00000031512	0.0444673
ENSMUSG00000062224	ENSMUSG00000021078	0.0374674
ENSMUSG00000062224	ENSMUSG00000039032	0.0320863
ENSMUSG00000062224	ENSMUSG00000046886	0.0345744
ENSMUSG00000090369	ENSMUSG00000086443	0.0383729
ENSMUSG00000090369	ENSMUSG00000037437	0.0416933
ENSMUSG00000090369	ENSMUSG00000079058	0.0362382
ENSMUSG00000090369	ENSMUSG00000050089	0.045613
ENSMUSG00000090369	ENSMUSG00000074771	0.0345673
ENSMUSG00000090369	ENSMUSG00000003341	0.0362413
ENSMUSG00000090369	ENSMUSG00000027482	0.0501258
ENSMUSG00000090369	ENSMUSG00000097075	0.0387085
ENSMUSG00000090369	ENSMUSG00000074454	0.0503434
ENSMUSG00000090369	ENSMUSG00000096141	0.0345583
ENSMUSG00000090369	ENSMUSG00000042707	0.0347309
ENSMUSG00000090369	ENSMUSG00000034467	0.0342621
ENSMUSG00000090369	ENSMUSG00000029707	0.0352084
ENSMUSG00000090369	ENSMUSG00000061099	0.037494
ENSMUSG00000090369	ENSMUSG00000085155	0.0300669
ENSMUSG00000090369	ENSMUSG00000084965	0.045383
ENSMUSG00000090369	ENSMUSG00000079171	0.0361687
ENSMUSG00000090369	ENSMUSG00000087363	0.0330455
ENSMUSG00000090369	ENSMUSG00000093482	0.0490393
ENSMUSG00000090369	ENSMUSG00000099722	0.0361181
ENSMUSG00000090369	ENSMUSG00000090643	0.0349427
ENSMUSG00000090369	ENSMUSG00000106466	0.0408246
ENSMUSG00000090369	ENSMUSG00000105531	0.0344167
ENSMUSG00000090369	ENSMUSG00000085107	0.0545285
ENSMUSG00000090369	ENSMUSG00000091318	0.0359481
ENSMUSG00000090369	ENSMUSG00000079579	0.033126
ENSMUSG00000090369	ENSMUSG00000089982	0.0415239
ENSMUSG00000090369	ENSMUSG00000056509	0.0382476
ENSMUSG00000090369	ENSMUSG00000030206	0.0931449
ENSMUSG00000090369	ENSMUSG00000048077	0.0432813
ENSMUSG00000090369	ENSMUSG00000065968	0.0360905
ENSMUSG00000090369	ENSMUSG00000023577	0.0499186
ENSMUSG00000090369	ENSMUSG00000060161	0.0425826
ENSMUSG00000090369	ENSMUSG00000027927	0.0877995
ENSMUSG00000090369	ENSMUSG00000064307	0.0417361
ENSMUSG00000090369	ENSMUSG00000021997	0.0725883
ENSMUSG00000090369	ENSMUSG00000059114	0.0434557
ENSMUSG00000090369	ENSMUSG00000024233	0.0463861
ENSMUSG00000090369	ENSMUSG00000021363	0.0336774
ENSMUSG00000090369	ENSMUSG00000057240	0.033271
ENSMUSG00000090369	ENSMUSG00000020622	0.0306207
ENSMUSG00000090369	ENSMUSG00000028141	0.0570081
ENSMUSG00000090369	ENSMUSG00000031233	0.0434942
ENSMUSG00000090369	ENSMUSG00000035179	0.0433744
ENSMUSG00000090369	ENSMUSG00000038015	0.0508838
ENSMUSG00000090369	ENSMUSG00000042888	0.0436398
ENSMUSG00000090369	ENSMUSG00000026125	0.0397913
ENSMUSG00000090369	ENSMUSG00000083649	0.0474639
ENSMUSG00000090369	ENSMUSG00000051956	0.0452775
ENSMUSG00000090369	ENSMUSG00000111198	0.0378213
ENSMUSG00000090369	ENSMUSG00000074435	0.0977177
ENSMUSG00000090369	ENSMUSG00000045709	0.0408857
ENSMUSG00000090369	ENSMUSG00000029155	0.0508439
ENSMUSG00000090369	ENSMUSG00000036770	0.0372516
ENSMUSG00000090369	ENSMUSG00000023949	0.0337129
ENSMUSG00000090369	ENSMUSG00000014529	0.0340809
ENSMUSG00000090369	ENSMUSG00000084380	0.0313837
ENSMUSG00000090369	ENSMUSG00000034145	0.0432499
ENSMUSG00000090369	ENSMUSG00000008813	0.0389707
ENSMUSG00000090369	ENSMUSG00000051618	0.0411404
ENSMUSG00000090369	ENSMUSG00000054909	0.111198
ENSMUSG00000090369	ENSMUSG00000026523	0.0658539
ENSMUSG00000071749	ENSMUSG00000022039	0.05534
ENSMUSG00000071749	ENSMUSG00000032204	0.0316071
ENSMUSG00000071749	ENSMUSG00000026401	0.0315307
ENSMUSG00000071749	ENSMUSG00000028259	0.035175
ENSMUSG00000071749	ENSMUSG00000087479	0.05205
ENSMUSG00000071749	ENSMUSG00000081606	0.0405317
ENSMUSG00000071749	ENSMUSG00000065968	0.0468565
ENSMUSG00000071749	ENSMUSG00000028310	0.0353947
ENSMUSG00000071749	ENSMUSG00000044664	0.0587286
ENSMUSG00000071749	ENSMUSG00000020867	0.0438756
ENSMUSG00000079304	ENSMUSG00000050087	0.0483254
ENSMUSG00000079304	ENSMUSG00000035420	0.0400584
ENSMUSG00000079304	ENSMUSG00000085486	0.0617024
ENSMUSG00000079304	ENSMUSG00000085725	0.0448473
ENSMUSG00000079304	ENSMUSG00000110321	0.0388169
ENSMUSG00000079304	ENSMUSG00000011350	0.0329465
ENSMUSG00000079304	ENSMUSG00000056815	0.0452945
ENSMUSG00000079304	ENSMUSG00000046367	0.0551499
ENSMUSG00000079304	ENSMUSG00000109290	0.0341552
ENSMUSG00000079304	ENSMUSG00000041362	0.0331026
ENSMUSG00000079304	ENSMUSG00000047518	0.0369885
ENSMUSG00000021874	ENSMUSG00000022603	0.0459772
ENSMUSG00000021874	ENSMUSG00000090273	0.0340584
ENSMUSG00000079048	ENSMUSG00000028427	0.040884
ENSMUSG00000079048	ENSMUSG00000050685	0.0388917
ENSMUSG00000079048	ENSMUSG00000024154	0.0337654
ENSMUSG00000079048	ENSMUSG00000037801	0.0571236
ENSMUSG00000079048	ENSMUSG00000027431	0.0382913
ENSMUSG00000079048	ENSMUSG00000017767	0.0327784
ENSMUSG00000072983	ENSMUSG00000097207	0.0356065
ENSMUSG00000072983	ENSMUSG00000073795	0.0303105
ENSMUSG00000072983	ENSMUSG00000061298	0.0437968
ENSMUSG00000072983	ENSMUSG00000014609	0.0350097
ENSMUSG00000072983	ENSMUSG00000045350	0.0376545
ENSMUSG00000072983	ENSMUSG00000086930	0.0386307
ENSMUSG00000072983	ENSMUSG00000089743	0.0441431
ENSMUSG00000072983	ENSMUSG00000091476	0.039113
ENSMUSG00000072983	ENSMUSG00000100684	0.0310676
ENSMUSG00000072983	ENSMUSG00000108448	0.0319801
ENSMUSG00000072983	ENSMUSG00000097677	0.0305962
ENSMUSG00000072983	ENSMUSG00000107191	0.0321626
ENSMUSG00000072983	ENSMUSG00000099418	0.0639669
ENSMUSG00000072983	ENSMUSG00000094025	0.0529004
ENSMUSG00000072983	ENSMUSG00000078963	0.033248
ENSMUSG00000072983	ENSMUSG00000022805	0.038829
ENSMUSG00000072983	ENSMUSG00000030544	0.0544176
ENSMUSG00000072983	ENSMUSG00000022155	0.0303515
ENSMUSG00000072983	ENSMUSG00000112026	0.0303158
ENSMUSG00000072983	ENSMUSG00000112208	0.0617059
ENSMUSG00000072983	ENSMUSG00000036196	0.0446895
ENSMUSG00000072983	ENSMUSG00000055602	0.0580087
ENSMUSG00000072983	ENSMUSG00000008813	0.0549148
ENSMUSG00000073730	ENSMUSG00000073821	0.0317337
ENSMUSG00000073730	ENSMUSG00000047383	0.0504874
ENSMUSG00000073730	ENSMUSG00000039342	0.0551925
ENSMUSG00000073730	ENSMUSG00000063820	0.031212
ENSMUSG00000073730	ENSMUSG00000056436	0.0367134
ENSMUSG00000073730	ENSMUSG00000039977	0.0363914
ENSMUSG00000073730	ENSMUSG00000025043	0.0343416
ENSMUSG00000073730	ENSMUSG00000027528	0.0431838
ENSMUSG00000073730	ENSMUSG00000036800	0.0317094
ENSMUSG00000073730	ENSMUSG00000079177	0.033546
ENSMUSG00000073730	ENSMUSG00000048731	0.0454272
ENSMUSG00000073730	ENSMUSG00000068601	0.0307871
ENSMUSG00000073730	ENSMUSG00000085155	0.031611
ENSMUSG00000073730	ENSMUSG00000084768	0.0335631
ENSMUSG00000073730	ENSMUSG00000087281	0.0352941
ENSMUSG00000073730	ENSMUSG00000093570	0.0337814
ENSMUSG00000073730	ENSMUSG00000097311	0.0313459
ENSMUSG00000073730	ENSMUSG00000100548	0.0521885
ENSMUSG00000073730	ENSMUSG00000079364	0.0351116
ENSMUSG00000073730	ENSMUSG00000104993	0.0324486
ENSMUSG00000073730	ENSMUSG00000105673	0.0532078
ENSMUSG00000073730	ENSMUSG00000108781	0.037509
ENSMUSG00000073730	ENSMUSG00000110321	0.0302457
ENSMUSG00000073730	ENSMUSG00000110135	0.0506458
ENSMUSG00000073730	ENSMUSG00000011350	0.0305225
ENSMUSG00000073730	ENSMUSG00000068600	0.0437597
ENSMUSG00000073730	ENSMUSG00000084764	0.0422593
ENSMUSG00000073730	ENSMUSG00000029679	0.0400143
ENSMUSG00000073730	ENSMUSG00000063971	0.0346265
ENSMUSG00000073730	ENSMUSG00000019906	0.039449
ENSMUSG00000073730	ENSMUSG00000048602	0.0338629
ENSMUSG00000073730	ENSMUSG00000074627	0.0300852
ENSMUSG00000073730	ENSMUSG00000020622	0.0386382
ENSMUSG00000073730	ENSMUSG00000089717	0.0553356
ENSMUSG00000073730	ENSMUSG00000031233	0.0657404
ENSMUSG00000073730	ENSMUSG00000112662	0.0338465
ENSMUSG00000073730	ENSMUSG00000112201	0.0355566
ENSMUSG00000073730	ENSMUSG00000083896	0.0512798
ENSMUSG00000073730	ENSMUSG00000070280	0.0370186
ENSMUSG00000073730	ENSMUSG00000026226	0.052577
ENSMUSG00000073730	ENSMUSG00000049653	0.0497218
ENSMUSG00000073730	ENSMUSG00000053030	0.0544498
ENSMUSG00000073730	ENSMUSG00000079608	0.0477196
ENSMUSG00000073730	ENSMUSG00000040140	0.0414713
ENSMUSG00000073730	ENSMUSG00000029248	0.0486371
ENSMUSG00000073730	ENSMUSG00000008813	0.0327653
ENSMUSG00000073730	ENSMUSG00000048707	0.0300854
ENSMUSG00000073730	ENSMUSG00000000411	0.0756009
ENSMUSG00000073730	ENSMUSG00000047654	0.038059
ENSMUSG00000073730	ENSMUSG00000051437	0.0367904
ENSMUSG00000073730	ENSMUSG00000042628	0.0376632
ENSMUSG00000074734	ENSMUSG00000039133	0.0322145
ENSMUSG00000074734	ENSMUSG00000032671	0.0369161
ENSMUSG00000074734	ENSMUSG00000070980	0.0370426
ENSMUSG00000074734	ENSMUSG00000062438	0.0568085
ENSMUSG00000074734	ENSMUSG00000022039	0.0379954
ENSMUSG00000074734	ENSMUSG00000047528	0.0413155
ENSMUSG00000074734	ENSMUSG00000102114	0.0399741
ENSMUSG00000074734	ENSMUSG00000072145	0.0301931
ENSMUSG00000074734	ENSMUSG00000070883	0.0322087
ENSMUSG00000074734	ENSMUSG00000024306	0.0496008
ENSMUSG00000074734	ENSMUSG00000036168	0.0426379
ENSMUSG00000074734	ENSMUSG00000045031	0.0357084
ENSMUSG00000074734	ENSMUSG00000011154	0.0314064
ENSMUSG00000074734	ENSMUSG00000032101	0.0567501
ENSMUSG00000074734	ENSMUSG00000021879	0.0339065
ENSMUSG00000074734	ENSMUSG00000050439	0.0300325
ENSMUSG00000074734	ENSMUSG00000078315	0.0407467
ENSMUSG00000074734	ENSMUSG00000072605	0.036026
ENSMUSG00000074734	ENSMUSG00000078430	0.0316312
ENSMUSG00000074734	ENSMUSG00000086052	0.0682183
ENSMUSG00000074734	ENSMUSG00000085027	0.0387189
ENSMUSG00000074734	ENSMUSG00000087524	0.034776
ENSMUSG00000074734	ENSMUSG00000093482	0.0340764
ENSMUSG00000074734	ENSMUSG00000090643	0.0326971
ENSMUSG00000074734	ENSMUSG00000109737	0.032317
ENSMUSG00000074734	ENSMUSG00000107773	0.0321263
ENSMUSG00000074734	ENSMUSG00000108285	0.0533537
ENSMUSG00000074734	ENSMUSG00000107929	0.0373864
ENSMUSG00000074734	ENSMUSG00000048411	0.0304786
ENSMUSG00000074734	ENSMUSG00000086732	0.0453569
ENSMUSG00000074734	ENSMUSG00000046717	0.0382011
ENSMUSG00000074734	ENSMUSG00000050957	0.0325257
ENSMUSG00000074734	ENSMUSG00000085413	0.0433235
ENSMUSG00000074734	ENSMUSG00000032489	0.03451
ENSMUSG00000074734	ENSMUSG00000021997	0.0459859
ENSMUSG00000074734	ENSMUSG00000030544	0.0742364
ENSMUSG00000074734	ENSMUSG00000022603	0.0329802
ENSMUSG00000074734	ENSMUSG00000024905	0.0394355
ENSMUSG00000074734	ENSMUSG00000051732	0.0326814
ENSMUSG00000074734	ENSMUSG00000074817	0.0495292
ENSMUSG00000074734	ENSMUSG00000047104	0.0365346
ENSMUSG00000074734	ENSMUSG00000032493	0.0543245
ENSMUSG00000074734	ENSMUSG00000071636	0.0322328
ENSMUSG00000074734	ENSMUSG00000110789	0.0433315
ENSMUSG00000074734	ENSMUSG00000112753	0.0310263
ENSMUSG00000074734	ENSMUSG00000083896	0.0373342
ENSMUSG00000074734	ENSMUSG00000070568	0.0301402
ENSMUSG00000074734	ENSMUSG00000030292	0.037786
ENSMUSG00000074734	ENSMUSG00000067855	0.0466235
ENSMUSG00000074734	ENSMUSG00000052469	0.0408276
ENSMUSG00000074734	ENSMUSG00000054003	0.0460266
ENSMUSG00000074734	ENSMUSG00000024175	0.0320505
ENSMUSG00000074734	ENSMUSG00000050623	0.0340404
ENSMUSG00000074734	ENSMUSG00000067338	0.046319
ENSMUSG00000074734	ENSMUSG00000000811	0.0350497
ENSMUSG00000074734	ENSMUSG00000071661	0.03061
ENSMUSG00000021415	ENSMUSG00000085719	0.0371943
ENSMUSG00000021415	ENSMUSG00000020624	0.0326422
ENSMUSG00000021415	ENSMUSG00000108985	0.0411568
ENSMUSG00000021415	ENSMUSG00000061298	0.0327675
ENSMUSG00000021415	ENSMUSG00000024223	0.0440349
ENSMUSG00000021415	ENSMUSG00000007107	0.0671805
ENSMUSG00000021415	ENSMUSG00000045942	0.0303104
ENSMUSG00000021415	ENSMUSG00000048003	0.0464508
ENSMUSG00000021415	ENSMUSG00000020930	0.036402
ENSMUSG00000021415	ENSMUSG00000047995	0.0391532
ENSMUSG00000021415	ENSMUSG00000038925	0.0352676
ENSMUSG00000021415	ENSMUSG00000055540	0.0306044
ENSMUSG00000021415	ENSMUSG00000073805	0.0534851
ENSMUSG00000021415	ENSMUSG00000075480	0.0636946
ENSMUSG00000021415	ENSMUSG00000086835	0.0399996
ENSMUSG00000021415	ENSMUSG00000083294	0.0336374
ENSMUSG00000021415	ENSMUSG00000090118	0.0363262
ENSMUSG00000021415	ENSMUSG00000110622	0.0367701
ENSMUSG00000021415	ENSMUSG00000093628	0.0434033
ENSMUSG00000021415	ENSMUSG00000101583	0.0389979
ENSMUSG00000021415	ENSMUSG00000099811	0.0499544
ENSMUSG00000021415	ENSMUSG00000100795	0.0359711
ENSMUSG00000021415	ENSMUSG00000109844	0.0341013
ENSMUSG00000021415	ENSMUSG00000110448	0.0503684
ENSMUSG00000021415	ENSMUSG00000104441	0.0398442
ENSMUSG00000021415	ENSMUSG00000105952	0.0351963
ENSMUSG00000021415	ENSMUSG00000107141	0.0345173
ENSMUSG00000021415	ENSMUSG00000105973	0.0323401
ENSMUSG00000021415	ENSMUSG00000109412	0.0632932
ENSMUSG00000021415	ENSMUSG00000108864	0.0338569
ENSMUSG00000021415	ENSMUSG00000109981	0.0377251
ENSMUSG00000021415	ENSMUSG00000110208	0.0513123
ENSMUSG00000021415	ENSMUSG00000072974	0.0352491
ENSMUSG00000021415	ENSMUSG00000079606	0.0526299
ENSMUSG00000021415	ENSMUSG00000079532	0.033215
ENSMUSG00000021415	ENSMUSG00000070708	0.0319579
ENSMUSG00000021415	ENSMUSG00000053624	0.0354691
ENSMUSG00000021415	ENSMUSG00000101819	0.0527479
ENSMUSG00000021415	ENSMUSG00000035270	0.0465079
ENSMUSG00000021415	ENSMUSG00000062028	0.0332135
ENSMUSG00000021415	ENSMUSG00000060176	0.0333484
ENSMUSG00000021415	ENSMUSG00000046755	0.030426
ENSMUSG00000021415	ENSMUSG00000079330	0.0324175
ENSMUSG00000021415	ENSMUSG00000038691	0.0328457
ENSMUSG00000021415	ENSMUSG00000034623	0.035388
ENSMUSG00000021415	ENSMUSG00000086569	0.0343437
ENSMUSG00000021415	ENSMUSG00000022832	0.0451359
ENSMUSG00000021415	ENSMUSG00000112157	0.0639179
ENSMUSG00000021415	ENSMUSG00000045709	0.0585941
ENSMUSG00000021415	ENSMUSG00000056223	0.0301507
ENSMUSG00000021415	ENSMUSG00000059891	0.0329177
ENSMUSG00000021415	ENSMUSG00000030889	0.0350713
ENSMUSG00000103006	ENSMUSG00000037247	0.035604
ENSMUSG00000097637	ENSMUSG00000031384	0.0373412
ENSMUSG00000097637	ENSMUSG00000026601	0.0352444
ENSMUSG00000097637	ENSMUSG00000103935	0.040503
ENSMUSG00000097637	ENSMUSG00000048003	0.0357361
ENSMUSG00000097637	ENSMUSG00000078747	0.0423015
ENSMUSG00000097637	ENSMUSG00000099735	0.0539252
ENSMUSG00000097637	ENSMUSG00000110197	0.0534033
ENSMUSG00000097637	ENSMUSG00000091970	0.0651336
ENSMUSG00000097637	ENSMUSG00000109750	0.0435281
ENSMUSG00000097637	ENSMUSG00000046192	0.0386694
ENSMUSG00000097637	ENSMUSG00000046755	0.0331765
ENSMUSG00000097637	ENSMUSG00000054362	0.052347
ENSMUSG00000097637	ENSMUSG00000025500	0.0304324
ENSMUSG00000097637	ENSMUSG00000036480	0.0303033
ENSMUSG00000097637	ENSMUSG00000112333	0.0406041
ENSMUSG00000097637	ENSMUSG00000046750	0.0413708
ENSMUSG00000097637	ENSMUSG00000086327	0.0355351
ENSMUSG00000097637	ENSMUSG00000044787	0.0491298
ENSMUSG00000097637	ENSMUSG00000045036	0.0598379
ENSMUSG00000106572	ENSMUSG00000037418	0.05519
ENSMUSG00000106572	ENSMUSG00000083649	0.0307961
ENSMUSG00000106572	ENSMUSG00000028264	0.035856
ENSMUSG00000101360	ENSMUSG00000072295	0.0390782
ENSMUSG00000101360	ENSMUSG00000037979	0.0332415
ENSMUSG00000101360	ENSMUSG00000046585	0.0387552
ENSMUSG00000101360	ENSMUSG00000038085	0.0303181
ENSMUSG00000101360	ENSMUSG00000079619	0.068649
ENSMUSG00000101360	ENSMUSG00000109864	0.0350547
ENSMUSG00000101360	ENSMUSG00000039742	0.0367876
ENSMUSG00000101360	ENSMUSG00000086817	0.104188
ENSMUSG00000101360	ENSMUSG00000110020	0.0454613
ENSMUSG00000101360	ENSMUSG00000086732	0.0317253
ENSMUSG00000101360	ENSMUSG00000021363	0.0305323
ENSMUSG00000101360	ENSMUSG00000045620	0.0305714
ENSMUSG00000101360	ENSMUSG00000094843	0.03797
ENSMUSG00000101360	ENSMUSG00000050304	0.0373765
ENSMUSG00000101360	ENSMUSG00000086327	0.0506
ENSMUSG00000101360	ENSMUSG00000079707	0.0354829
ENSMUSG00000101360	ENSMUSG00000039179	0.0571577
ENSMUSG00000101360	ENSMUSG00000042050	0.0496733
ENSMUSG00000101360	ENSMUSG00000078796	0.0324742
ENSMUSG00000086443	ENSMUSG00000032680	0.0375184
ENSMUSG00000086443	ENSMUSG00000061298	0.0381656
ENSMUSG00000086443	ENSMUSG00000049123	0.0393275
ENSMUSG00000086443	ENSMUSG00000002190	0.038841
ENSMUSG00000086443	ENSMUSG00000028610	0.0473467
ENSMUSG00000086443	ENSMUSG00000045350	0.0498509
ENSMUSG00000086443	ENSMUSG00000104614	0.0374938
ENSMUSG00000086443	ENSMUSG00000031493	0.0307105
ENSMUSG00000086443	ENSMUSG00000099811	0.0354829
ENSMUSG00000086443	ENSMUSG00000079579	0.0324713
ENSMUSG00000086443	ENSMUSG00000100127	0.0381484
ENSMUSG00000086443	ENSMUSG00000025069	0.0392777
ENSMUSG00000086443	ENSMUSG00000046717	0.052117
ENSMUSG00000086443	ENSMUSG00000022269	0.0436546
ENSMUSG00000086443	ENSMUSG00000024116	0.0355432
ENSMUSG00000086443	ENSMUSG00000058398	0.0580212
ENSMUSG00000086443	ENSMUSG00000070732	0.0356255
ENSMUSG00000086443	ENSMUSG00000112657	0.0309944
ENSMUSG00000086443	ENSMUSG00000027880	0.0353619
ENSMUSG00000086443	ENSMUSG00000031893	0.0345679
ENSMUSG00000086443	ENSMUSG00000039021	0.0731238
ENSMUSG00000086443	ENSMUSG00000031330	0.0508988
ENSMUSG00000086443	ENSMUSG00000034552	0.0406534
ENSMUSG00000030463	ENSMUSG00000070980	0.0481994
ENSMUSG00000030463	ENSMUSG00000062438	0.0381807
ENSMUSG00000030463	ENSMUSG00000020481	0.040335
ENSMUSG00000030463	ENSMUSG00000074052	0.0595486
ENSMUSG00000030463	ENSMUSG00000029656	0.0341695
ENSMUSG00000030463	ENSMUSG00000078442	0.0492835
ENSMUSG00000030463	ENSMUSG00000003354	0.0429076
ENSMUSG00000030463	ENSMUSG00000038973	0.0661866
ENSMUSG00000030463	ENSMUSG00000035785	0.0381811
ENSMUSG00000030463	ENSMUSG00000024510	0.0585729
ENSMUSG00000030463	ENSMUSG00000085818	0.0306804
ENSMUSG00000030463	ENSMUSG00000087181	0.0437515
ENSMUSG00000030463	ENSMUSG00000097169	0.039689
ENSMUSG00000030463	ENSMUSG00000097659	0.0427714
ENSMUSG00000030463	ENSMUSG00000091792	0.0392771
ENSMUSG00000030463	ENSMUSG00000104718	0.0430291
ENSMUSG00000030463	ENSMUSG00000105577	0.042985
ENSMUSG00000030463	ENSMUSG00000087052	0.0314079
ENSMUSG00000030463	ENSMUSG00000079019	0.0435227
ENSMUSG00000030463	ENSMUSG00000027971	0.0530931
ENSMUSG00000030463	ENSMUSG00000038298	0.0305509
ENSMUSG00000030463	ENSMUSG00000112578	0.0486353
ENSMUSG00000030463	ENSMUSG00000112709	0.0541129
ENSMUSG00000030463	ENSMUSG00000055602	0.05448
ENSMUSG00000030463	ENSMUSG00000051618	0.0376557
ENSMUSG00000030463	ENSMUSG00000018554	0.0328906
ENSMUSG00000085037	ENSMUSG00000095655	0.0350826
ENSMUSG00000085037	ENSMUSG00000053719	0.0301925
ENSMUSG00000085037	ENSMUSG00000112157	0.0321265
ENSMUSG00000085471	ENSMUSG00000025288	0.0386197
ENSMUSG00000085471	ENSMUSG00000073821	0.0308154
ENSMUSG00000085471	ENSMUSG00000020636	0.0397769
ENSMUSG00000085471	ENSMUSG00000027517	0.0453796
ENSMUSG00000085471	ENSMUSG00000049694	0.0379189
ENSMUSG00000085471	ENSMUSG00000028813	0.0311955
ENSMUSG00000085471	ENSMUSG00000042672	0.0352211
ENSMUSG00000085471	ENSMUSG00000021790	0.060587
ENSMUSG00000085471	ENSMUSG00000078127	0.0319036
ENSMUSG00000085471	ENSMUSG00000050141	0.0596501
ENSMUSG00000085471	ENSMUSG00000079177	0.0329193
ENSMUSG00000085471	ENSMUSG00000085961	0.0368064
ENSMUSG00000085471	ENSMUSG00000107031	0.0659885
ENSMUSG00000085471	ENSMUSG00000109803	0.058063
ENSMUSG00000085471	ENSMUSG00000028182	0.0306642
ENSMUSG00000085471	ENSMUSG00000085260	0.0332414
ENSMUSG00000085471	ENSMUSG00000112611	0.0312491
ENSMUSG00000085471	ENSMUSG00000046846	0.0311526
ENSMUSG00000085471	ENSMUSG00000095159	0.0582071
ENSMUSG00000085471	ENSMUSG00000069733	0.0314853
ENSMUSG00000102416	ENSMUSG00000104380	0.0535588
ENSMUSG00000102416	ENSMUSG00000046258	0.0372965
ENSMUSG00000102416	ENSMUSG00000072295	0.033842
ENSMUSG00000102416	ENSMUSG00000053375	0.0368506
ENSMUSG00000102416	ENSMUSG00000053508	0.0311326
ENSMUSG00000102416	ENSMUSG00000037418	0.0534534
ENSMUSG00000102416	ENSMUSG00000078442	0.0342671
ENSMUSG00000102416	ENSMUSG00000039391	0.0425857
ENSMUSG00000102416	ENSMUSG00000050677	0.0490168
ENSMUSG00000102416	ENSMUSG00000038973	0.0330627
ENSMUSG00000102416	ENSMUSG00000070471	0.0329778
ENSMUSG00000102416	ENSMUSG00000030859	0.0400983
ENSMUSG00000102416	ENSMUSG00000092518	0.0617675
ENSMUSG00000102416	ENSMUSG00000027344	0.0324742
ENSMUSG00000102416	ENSMUSG00000024510	0.0345738
ENSMUSG00000102416	ENSMUSG00000087258	0.0517437
ENSMUSG00000102416	ENSMUSG00000090117	0.040942
ENSMUSG00000102416	ENSMUSG00000095148	0.0620042
ENSMUSG00000102416	ENSMUSG00000099489	0.0636726
ENSMUSG00000102416	ENSMUSG00000090487	0.0542326
ENSMUSG00000102416	ENSMUSG00000102713	0.0386092
ENSMUSG00000102416	ENSMUSG00000109944	0.0760504
ENSMUSG00000102416	ENSMUSG00000106424	0.0424149
ENSMUSG00000102416	ENSMUSG00000085883	0.0605581
ENSMUSG00000102416	ENSMUSG00000107394	0.0440952
ENSMUSG00000102416	ENSMUSG00000109194	0.0318883
ENSMUSG00000102416	ENSMUSG00000098116	0.0341347
ENSMUSG00000102416	ENSMUSG00000034813	0.0363405
ENSMUSG00000102416	ENSMUSG00000040424	0.0333856
ENSMUSG00000102416	ENSMUSG00000029678	0.0695812
ENSMUSG00000102416	ENSMUSG00000032530	0.0371585
ENSMUSG00000102416	ENSMUSG00000022269	0.0309803
ENSMUSG00000102416	ENSMUSG00000081739	0.0579188
ENSMUSG00000102416	ENSMUSG00000094843	0.0396134
ENSMUSG00000102416	ENSMUSG00000052920	0.0364299
ENSMUSG00000102416	ENSMUSG00000026125	0.0354563
ENSMUSG00000102416	ENSMUSG00000037529	0.0304674
ENSMUSG00000102416	ENSMUSG00000112798	0.0638568
ENSMUSG00000102416	ENSMUSG00000078577	0.0396702
ENSMUSG00000102416	ENSMUSG00000060794	0.0355564
ENSMUSG00000102416	ENSMUSG00000043621	0.0425133
ENSMUSG00000085719	ENSMUSG00000002190	0.0326095
ENSMUSG00000085719	ENSMUSG00000056987	0.0619287
ENSMUSG00000085719	ENSMUSG00000085012	0.0457604
ENSMUSG00000085719	ENSMUSG00000086361	0.0775231
ENSMUSG00000085719	ENSMUSG00000070563	0.0330291
ENSMUSG00000085719	ENSMUSG00000037689	0.0339248
ENSMUSG00000085719	ENSMUSG00000055891	0.0318334
ENSMUSG00000085719	ENSMUSG00000042628	0.0369873
ENSMUSG00000106766	ENSMUSG00000061882	0.0316711
ENSMUSG00000106766	ENSMUSG00000030617	0.0348699
ENSMUSG00000106766	ENSMUSG00000087360	0.0349204
ENSMUSG00000106766	ENSMUSG00000105676	0.0452841
ENSMUSG00000106766	ENSMUSG00000046487	0.0387157
ENSMUSG00000106766	ENSMUSG00000109290	0.0694415
ENSMUSG00000106766	ENSMUSG00000051936	0.0386723
ENSMUSG00000106766	ENSMUSG00000051956	0.0439804
ENSMUSG00000106766	ENSMUSG00000112581	0.0320096
ENSMUSG00000106766	ENSMUSG00000009070	0.0476606
ENSMUSG00000106766	ENSMUSG00000046750	0.0462129
ENSMUSG00000106766	ENSMUSG00000091396	0.0594691
ENSMUSG00000106766	ENSMUSG00000040985	0.0535179
ENSMUSG00000106766	ENSMUSG00000078577	0.064562
ENSMUSG00000107164	ENSMUSG00000043945	0.0306711
ENSMUSG00000107164	ENSMUSG00000053375	0.0454691
ENSMUSG00000107164	ENSMUSG00000067103	0.0421602
ENSMUSG00000107164	ENSMUSG00000040828	0.035674
ENSMUSG00000107164	ENSMUSG00000047025	0.0313665
ENSMUSG00000107164	ENSMUSG00000014609	0.0435398
ENSMUSG00000107164	ENSMUSG00000072995	0.0309506
ENSMUSG00000107164	ENSMUSG00000025043	0.0344172
ENSMUSG00000107164	ENSMUSG00000055540	0.0640274
ENSMUSG00000107164	ENSMUSG00000075302	0.0480681
ENSMUSG00000107164	ENSMUSG00000078127	0.0472086
ENSMUSG00000107164	ENSMUSG00000092518	0.0354984
ENSMUSG00000107164	ENSMUSG00000084940	0.0332073
ENSMUSG00000107164	ENSMUSG00000098501	0.0363163
ENSMUSG00000107164	ENSMUSG00000094021	0.0331429
ENSMUSG00000107164	ENSMUSG00000109737	0.0481035
ENSMUSG00000107164	ENSMUSG00000099422	0.0530647
ENSMUSG00000107164	ENSMUSG00000107681	0.0471251
ENSMUSG00000107164	ENSMUSG00000107988	0.0321367
ENSMUSG00000107164	ENSMUSG00000078346	0.0331368
ENSMUSG00000107164	ENSMUSG00000100916	0.0368548
ENSMUSG00000107164	ENSMUSG00000040485	0.0400259
ENSMUSG00000107164	ENSMUSG00000020945	0.0552439
ENSMUSG00000107164	ENSMUSG00000046367	0.0356448
ENSMUSG00000107164	ENSMUSG00000084951	0.0483516
ENSMUSG00000107164	ENSMUSG00000058183	0.0540435
ENSMUSG00000107164	ENSMUSG00000045620	0.0365184
ENSMUSG00000107164	ENSMUSG00000039608	0.0699603
ENSMUSG00000107164	ENSMUSG00000095869	0.0323307
ENSMUSG00000107164	ENSMUSG00000049013	0.0310149
ENSMUSG00000107164	ENSMUSG00000071636	0.0355576
ENSMUSG00000107164	ENSMUSG00000035454	0.0734683
ENSMUSG00000107164	ENSMUSG00000018776	0.0484899
ENSMUSG00000107164	ENSMUSG00000033210	0.0419773
ENSMUSG00000107164	ENSMUSG00000027480	0.0398231
ENSMUSG00000107164	ENSMUSG00000062154	0.0428302
ENSMUSG00000107164	ENSMUSG00000026963	0.0386139
ENSMUSG00000107164	ENSMUSG00000032451	0.0385427
ENSMUSG00000107164	ENSMUSG00000039032	0.0583698
ENSMUSG00000107164	ENSMUSG00000052363	0.0458547
ENSMUSG00000106508	ENSMUSG00000037953	0.0308043
ENSMUSG00000106508	ENSMUSG00000027485	0.0322158
ENSMUSG00000106508	ENSMUSG00000024682	0.0356202
ENSMUSG00000106508	ENSMUSG00000023987	0.0628698
ENSMUSG00000086933	ENSMUSG00000060407	0.0418565
ENSMUSG00000086933	ENSMUSG00000020562	0.0375177
ENSMUSG00000086933	ENSMUSG00000020435	0.0618173
ENSMUSG00000086933	ENSMUSG00000029909	0.0503324
ENSMUSG00000086933	ENSMUSG00000112654	0.0764488
ENSMUSG00000086933	ENSMUSG00000038709	0.042697
ENSMUSG00000020807	ENSMUSG00000057402	0.0318095
ENSMUSG00000020807	ENSMUSG00000105973	0.0447291
ENSMUSG00000044276	ENSMUSG00000108811	0.0384082
ENSMUSG00000044276	ENSMUSG00000045928	0.0848635
ENSMUSG00000044276	ENSMUSG00000070980	0.0424304
ENSMUSG00000044276	ENSMUSG00000031552	0.0425647
ENSMUSG00000044276	ENSMUSG00000026401	0.061923
ENSMUSG00000044276	ENSMUSG00000050996	0.0544859
ENSMUSG00000044276	ENSMUSG00000020014	0.0391933
ENSMUSG00000044276	ENSMUSG00000020690	0.0442528
ENSMUSG00000044276	ENSMUSG00000041809	0.0358442
ENSMUSG00000044276	ENSMUSG00000091017	0.041631
ENSMUSG00000044276	ENSMUSG00000020213	0.0597158
ENSMUSG00000044276	ENSMUSG00000087458	0.0383553
ENSMUSG00000044276	ENSMUSG00000093628	0.0301473
ENSMUSG00000044276	ENSMUSG00000106445	0.032388
ENSMUSG00000044276	ENSMUSG00000086119	0.0327025
ENSMUSG00000044276	ENSMUSG00000098211	0.0402742
ENSMUSG00000044276	ENSMUSG00000109944	0.0310764
ENSMUSG00000044276	ENSMUSG00000102244	0.0392829
ENSMUSG00000044276	ENSMUSG00000110491	0.0362171
ENSMUSG00000044276	ENSMUSG00000104222	0.0327686
ENSMUSG00000044276	ENSMUSG00000037661	0.0303563
ENSMUSG00000044276	ENSMUSG00000048994	0.031296
ENSMUSG00000044276	ENSMUSG00000054934	0.0738688
ENSMUSG00000044276	ENSMUSG00000057240	0.0305295
ENSMUSG00000044276	ENSMUSG00000030887	0.0567332
ENSMUSG00000044276	ENSMUSG00000045217	0.0417516
ENSMUSG00000044276	ENSMUSG00000112482	0.065244
ENSMUSG00000044276	ENSMUSG00000112053	0.0702651
ENSMUSG00000044276	ENSMUSG00000057719	0.0321385
ENSMUSG00000044276	ENSMUSG00000031027	0.0320654
ENSMUSG00000044276	ENSMUSG00000092346	0.0497445
ENSMUSG00000044276	ENSMUSG00000060630	0.0331058
ENSMUSG00000073761	ENSMUSG00000026567	0.0396398
ENSMUSG00000073761	ENSMUSG00000024223	0.0414087
ENSMUSG00000073761	ENSMUSG00000064063	0.0420825
ENSMUSG00000073761	ENSMUSG00000039555	0.0460722
ENSMUSG00000073761	ENSMUSG00000053624	0.0543292
ENSMUSG00000073761	ENSMUSG00000028533	0.0375911
ENSMUSG00000073761	ENSMUSG00000032489	0.0331219
ENSMUSG00000073761	ENSMUSG00000050150	0.0336993
ENSMUSG00000073761	ENSMUSG00000052469	0.0392289
ENSMUSG00000073761	ENSMUSG00000023949	0.0741253
ENSMUSG00000073761	ENSMUSG00000024175	0.0466124
ENSMUSG00000073761	ENSMUSG00000040541	0.0314618
ENSMUSG00000073761	ENSMUSG00000038709	0.0406
ENSMUSG00000085928	ENSMUSG00000087519	0.0443037
ENSMUSG00000085928	ENSMUSG00000050685	0.038019
ENSMUSG00000085928	ENSMUSG00000039555	0.038413
ENSMUSG00000085928	ENSMUSG00000047108	0.0374709
ENSMUSG00000085928	ENSMUSG00000104718	0.0530429
ENSMUSG00000085928	ENSMUSG00000069308	0.035243
ENSMUSG00000085928	ENSMUSG00000066500	0.0505068
ENSMUSG00000085928	ENSMUSG00000032921	0.0599172
ENSMUSG00000085928	ENSMUSG00000047674	0.0402461
ENSMUSG00000085928	ENSMUSG00000112709	0.0422787
ENSMUSG00000085928	ENSMUSG00000027431	0.0414044
ENSMUSG00000085928	ENSMUSG00000063447	0.0326384
ENSMUSG00000087267	ENSMUSG00000069308	0.0316476
ENSMUSG00000086355	ENSMUSG00000032671	0.0692712
ENSMUSG00000086355	ENSMUSG00000030344	0.0336169
ENSMUSG00000086355	ENSMUSG00000039555	0.0411885
ENSMUSG00000086355	ENSMUSG00000105426	0.0759538
ENSMUSG00000086355	ENSMUSG00000028533	0.0380465
ENSMUSG00000086355	ENSMUSG00000042800	0.0346275
ENSMUSG00000086355	ENSMUSG00000050122	0.0368528
ENSMUSG00000047988	ENSMUSG00000022622	0.0309385
ENSMUSG00000047988	ENSMUSG00000092519	0.0329865
ENSMUSG00000047988	ENSMUSG00000020636	0.0312746
ENSMUSG00000047988	ENSMUSG00000007907	0.0305359
ENSMUSG00000047988	ENSMUSG00000027676	0.0426892
ENSMUSG00000047988	ENSMUSG00000023257	0.0330304
ENSMUSG00000047988	ENSMUSG00000021414	0.041146
ENSMUSG00000047988	ENSMUSG00000100336	0.0321577
ENSMUSG00000047988	ENSMUSG00000048875	0.0321535
ENSMUSG00000047988	ENSMUSG00000045275	0.0431307
ENSMUSG00000047988	ENSMUSG00000022155	0.0364397
ENSMUSG00000047988	ENSMUSG00000034683	0.0438687
ENSMUSG00000047988	ENSMUSG00000083649	0.0527043
ENSMUSG00000047988	ENSMUSG00000038180	0.0303524
ENSMUSG00000047988	ENSMUSG00000026592	0.0341016
ENSMUSG00000047988	ENSMUSG00000047733	0.0430776
ENSMUSG00000047988	ENSMUSG00000008813	0.0335057
ENSMUSG00000047988	ENSMUSG00000046196	0.0306073
ENSMUSG00000047988	ENSMUSG00000067338	0.0355932
ENSMUSG00000042525	ENSMUSG00000105490	0.0375848
ENSMUSG00000042525	ENSMUSG00000073380	0.0368797
ENSMUSG00000042525	ENSMUSG00000072100	0.0398108
ENSMUSG00000042525	ENSMUSG00000020461	0.0339996
ENSMUSG00000042525	ENSMUSG00000086833	0.0448394
ENSMUSG00000042525	ENSMUSG00000064129	0.034321
ENSMUSG00000042525	ENSMUSG00000086786	0.0413029
ENSMUSG00000042525	ENSMUSG00000087281	0.034389
ENSMUSG00000042525	ENSMUSG00000091110	0.0405591
ENSMUSG00000042525	ENSMUSG00000091325	0.0555715
ENSMUSG00000042525	ENSMUSG00000107081	0.0372004
ENSMUSG00000042525	ENSMUSG00000048824	0.0325373
ENSMUSG00000042525	ENSMUSG00000096798	0.0768131
ENSMUSG00000042525	ENSMUSG00000096527	0.0366367
ENSMUSG00000042525	ENSMUSG00000081606	0.0465748
ENSMUSG00000042525	ENSMUSG00000075020	0.0323318
ENSMUSG00000042525	ENSMUSG00000044186	0.036633
ENSMUSG00000042525	ENSMUSG00000051732	0.0343228
ENSMUSG00000042525	ENSMUSG00000090273	0.0383539
ENSMUSG00000042525	ENSMUSG00000047257	0.0336845
ENSMUSG00000042525	ENSMUSG00000112406	0.0585642
ENSMUSG00000042525	ENSMUSG00000074764	0.0358077
ENSMUSG00000042525	ENSMUSG00000022542	0.0536282
ENSMUSG00000042525	ENSMUSG00000026331	0.032756
ENSMUSG00000042525	ENSMUSG00000085785	0.0571262
ENSMUSG00000042525	ENSMUSG00000037708	0.0439178
ENSMUSG00000042525	ENSMUSG00000019178	0.0616625
ENSMUSG00000042525	ENSMUSG00000052363	0.0341013
ENSMUSG00000105203	ENSMUSG00000045915	0.0333648
ENSMUSG00000105203	ENSMUSG00000033963	0.0387675
ENSMUSG00000105203	ENSMUSG00000027344	0.0338968
ENSMUSG00000105203	ENSMUSG00000028938	0.0371762
ENSMUSG00000105203	ENSMUSG00000081297	0.0450297
ENSMUSG00000105203	ENSMUSG00000091558	0.031935
ENSMUSG00000105203	ENSMUSG00000086119	0.0556295
ENSMUSG00000105203	ENSMUSG00000108695	0.0305664
ENSMUSG00000105203	ENSMUSG00000091792	0.0436706
ENSMUSG00000105203	ENSMUSG00000062732	0.0337184
ENSMUSG00000105203	ENSMUSG00000021363	0.0301402
ENSMUSG00000105203	ENSMUSG00000030069	0.0416374
ENSMUSG00000105203	ENSMUSG00000024116	0.0380993
ENSMUSG00000105203	ENSMUSG00000053153	0.0395732
ENSMUSG00000105203	ENSMUSG00000029682	0.0608678
ENSMUSG00000105203	ENSMUSG00000062154	0.0336391
ENSMUSG00000105203	ENSMUSG00000028314	0.0351606
ENSMUSG00000097786	ENSMUSG00000043468	0.0378658
ENSMUSG00000097786	ENSMUSG00000020481	0.0377849
ENSMUSG00000097786	ENSMUSG00000011154	0.0368273
ENSMUSG00000097786	ENSMUSG00000043569	0.0322425
ENSMUSG00000097786	ENSMUSG00000056436	0.036012
ENSMUSG00000097786	ENSMUSG00000061322	0.0357513
ENSMUSG00000097786	ENSMUSG00000086017	0.0368641
ENSMUSG00000097786	ENSMUSG00000092381	0.035344
ENSMUSG00000097786	ENSMUSG00000098630	0.0484296
ENSMUSG00000097786	ENSMUSG00000109142	0.0377966
ENSMUSG00000097786	ENSMUSG00000109297	0.0372739
ENSMUSG00000097786	ENSMUSG00000109966	0.0337219
ENSMUSG00000097786	ENSMUSG00000110624	0.0318029
ENSMUSG00000097786	ENSMUSG00000112039	0.0324103
ENSMUSG00000097786	ENSMUSG00000102483	0.0459386
ENSMUSG00000097786	ENSMUSG00000020164	0.0381028
ENSMUSG00000097786	ENSMUSG00000053914	0.0435621
ENSMUSG00000097786	ENSMUSG00000079330	0.0318416
ENSMUSG00000097786	ENSMUSG00000063409	0.0326915
ENSMUSG00000097786	ENSMUSG00000026894	0.0372129
ENSMUSG00000097786	ENSMUSG00000037390	0.0487579
ENSMUSG00000097786	ENSMUSG00000028750	0.0460926
ENSMUSG00000097786	ENSMUSG00000095869	0.0498793
ENSMUSG00000097786	ENSMUSG00000022236	0.0462872
ENSMUSG00000097786	ENSMUSG00000112407	0.0361824
ENSMUSG00000097786	ENSMUSG00000110789	0.0370957
ENSMUSG00000097786	ENSMUSG00000022542	0.03761
ENSMUSG00000097786	ENSMUSG00000020712	0.0415578
ENSMUSG00000097786	ENSMUSG00000025652	0.0497089
ENSMUSG00000097786	ENSMUSG00000051769	0.033966
ENSMUSG00000097786	ENSMUSG00000020193	0.0362974
ENSMUSG00000109106	ENSMUSG00000022441	0.0449541
ENSMUSG00000109106	ENSMUSG00000031233	0.0494928
ENSMUSG00000109106	ENSMUSG00000031027	0.0352107
ENSMUSG00000058046	ENSMUSG00000021768	0.0318283
ENSMUSG00000058046	ENSMUSG00000060268	0.0300339
ENSMUSG00000058046	ENSMUSG00000094811	0.0366324
ENSMUSG00000058046	ENSMUSG00000064158	0.0353033
ENSMUSG00000058046	ENSMUSG00000002228	0.0300644
ENSMUSG00000058046	ENSMUSG00000050304	0.0544956
ENSMUSG00000058046	ENSMUSG00000027880	0.0478242
ENSMUSG00000058046	ENSMUSG00000009115	0.0359624
ENSMUSG00000108848	ENSMUSG00000028392	0.0367679
ENSMUSG00000108848	ENSMUSG00000036168	0.0487675
ENSMUSG00000108848	ENSMUSG00000047108	0.0456029
ENSMUSG00000108848	ENSMUSG00000048206	0.0311258
ENSMUSG00000108848	ENSMUSG00000071726	0.0377158
ENSMUSG00000108848	ENSMUSG00000016626	0.047756
ENSMUSG00000108848	ENSMUSG00000044444	0.0337271
ENSMUSG00000108848	ENSMUSG00000111198	0.0439218
ENSMUSG00000108848	ENSMUSG00000020270	0.0468767
ENSMUSG00000108848	ENSMUSG00000062859	0.0344251
ENSMUSG00000108848	ENSMUSG00000078577	0.0452942
ENSMUSG00000108848	ENSMUSG00000027520	0.0400492
ENSMUSG00000086968	ENSMUSG00000050840	0.0326131
ENSMUSG00000086968	ENSMUSG00000032482	0.0314129
ENSMUSG00000086968	ENSMUSG00000090257	0.0329641
ENSMUSG00000086968	ENSMUSG00000003974	0.0550101
ENSMUSG00000086968	ENSMUSG00000046240	0.0362567
ENSMUSG00000086968	ENSMUSG00000031385	0.0332937
ENSMUSG00000086968	ENSMUSG00000056222	0.0416448
ENSMUSG00000108709	ENSMUSG00000024207	0.0479457
ENSMUSG00000108709	ENSMUSG00000008438	0.0388623
ENSMUSG00000108709	ENSMUSG00000043945	0.0367364
ENSMUSG00000108709	ENSMUSG00000041343	0.0375302
ENSMUSG00000108709	ENSMUSG00000041791	0.0380144
ENSMUSG00000108709	ENSMUSG00000076433	0.0393572
ENSMUSG00000108709	ENSMUSG00000028813	0.0371015
ENSMUSG00000108709	ENSMUSG00000055809	0.0393522
ENSMUSG00000108709	ENSMUSG00000075510	0.047
ENSMUSG00000108709	ENSMUSG00000068860	0.0307717
ENSMUSG00000108709	ENSMUSG00000087363	0.045994
ENSMUSG00000108709	ENSMUSG00000097355	0.0473483
ENSMUSG00000108709	ENSMUSG00000091296	0.0352865
ENSMUSG00000108709	ENSMUSG00000108295	0.0564801
ENSMUSG00000108709	ENSMUSG00000112039	0.03946
ENSMUSG00000108709	ENSMUSG00000034239	0.0479355
ENSMUSG00000108709	ENSMUSG00000045246	0.0415528
ENSMUSG00000108709	ENSMUSG00000020545	0.0396819
ENSMUSG00000108709	ENSMUSG00000068037	0.041697
ENSMUSG00000108709	ENSMUSG00000057240	0.0370106
ENSMUSG00000108709	ENSMUSG00000059395	0.0375227
ENSMUSG00000108709	ENSMUSG00000054160	0.0384625
ENSMUSG00000108709	ENSMUSG00000020622	0.0350957
ENSMUSG00000108709	ENSMUSG00000090273	0.0317277
ENSMUSG00000108709	ENSMUSG00000112488	0.033858
ENSMUSG00000108709	ENSMUSG00000110989	0.0364969
ENSMUSG00000108709	ENSMUSG00000025527	0.050402
ENSMUSG00000108709	ENSMUSG00000023073	0.0587182
ENSMUSG00000108709	ENSMUSG00000057072	0.0658193
ENSMUSG00000108709	ENSMUSG00000046957	0.0418422
ENSMUSG00000108709	ENSMUSG00000039179	0.0365979
ENSMUSG00000108709	ENSMUSG00000026592	0.0609434
ENSMUSG00000108709	ENSMUSG00000060794	0.0582292
ENSMUSG00000108709	ENSMUSG00000000125	0.0374058
ENSMUSG00000108709	ENSMUSG00000069189	0.0352507
ENSMUSG00000108811	ENSMUSG00000108924	0.0351133
ENSMUSG00000108811	ENSMUSG00000050089	0.0401032
ENSMUSG00000108811	ENSMUSG00000028427	0.0427037
ENSMUSG00000108811	ENSMUSG00000028637	0.0401351
ENSMUSG00000108811	ENSMUSG00000036168	0.0537689
ENSMUSG00000108811	ENSMUSG00000074127	0.0300234
ENSMUSG00000108811	ENSMUSG00000046934	0.0329667
ENSMUSG00000108811	ENSMUSG00000031831	0.0377327
ENSMUSG00000108811	ENSMUSG00000027528	0.0487577
ENSMUSG00000108811	ENSMUSG00000054161	0.0335231
ENSMUSG00000108811	ENSMUSG00000089833	0.053876
ENSMUSG00000108811	ENSMUSG00000050553	0.0388266
ENSMUSG00000108811	ENSMUSG00000087295	0.0341085
ENSMUSG00000108811	ENSMUSG00000091476	0.0347048
ENSMUSG00000108811	ENSMUSG00000092103	0.0355606
ENSMUSG00000108811	ENSMUSG00000097016	0.0314144
ENSMUSG00000108811	ENSMUSG00000109880	0.0585237
ENSMUSG00000108811	ENSMUSG00000104441	0.0337132
ENSMUSG00000108811	ENSMUSG00000107773	0.0315477
ENSMUSG00000108811	ENSMUSG00000110665	0.0402537
ENSMUSG00000108811	ENSMUSG00000094036	0.032998
ENSMUSG00000108811	ENSMUSG00000087052	0.0568468
ENSMUSG00000108811	ENSMUSG00000052673	0.060888
ENSMUSG00000108811	ENSMUSG00000068349	0.0402099
ENSMUSG00000108811	ENSMUSG00000101167	0.0597364
ENSMUSG00000108811	ENSMUSG00000059970	0.0330946
ENSMUSG00000108811	ENSMUSG00000065968	0.0526805
ENSMUSG00000108811	ENSMUSG00000051401	0.0354721
ENSMUSG00000108811	ENSMUSG00000059042	0.0341141
ENSMUSG00000108811	ENSMUSG00000108444	0.0334725
ENSMUSG00000108811	ENSMUSG00000085260	0.031662
ENSMUSG00000108811	ENSMUSG00000026650	0.0407055
ENSMUSG00000108811	ENSMUSG00000046000	0.0415937
ENSMUSG00000108811	ENSMUSG00000010136	0.0357185
ENSMUSG00000108811	ENSMUSG00000029423	0.0334805
ENSMUSG00000108811	ENSMUSG00000104529	0.0689244
ENSMUSG00000108811	ENSMUSG00000086273	0.030135
ENSMUSG00000108811	ENSMUSG00000029130	0.0427459
ENSMUSG00000108811	ENSMUSG00000111022	0.0422502
ENSMUSG00000108811	ENSMUSG00000111342	0.0522198
ENSMUSG00000108811	ENSMUSG00000112753	0.0396737
ENSMUSG00000108811	ENSMUSG00000111654	0.0355057
ENSMUSG00000108811	ENSMUSG00000073471	0.0354053
ENSMUSG00000108811	ENSMUSG00000048478	0.0489812
ENSMUSG00000108811	ENSMUSG00000063163	0.0356142
ENSMUSG00000108811	ENSMUSG00000027329	0.0306333
ENSMUSG00000108811	ENSMUSG00000079608	0.0327043
ENSMUSG00000108811	ENSMUSG00000012211	0.0399015
ENSMUSG00000108811	ENSMUSG00000035560	0.0306584
ENSMUSG00000108811	ENSMUSG00000042554	0.0434037
ENSMUSG00000097021	ENSMUSG00000031552	0.0523208
ENSMUSG00000097021	ENSMUSG00000071937	0.0314362
ENSMUSG00000097021	ENSMUSG00000007107	0.0305141
ENSMUSG00000097021	ENSMUSG00000059562	0.0355817
ENSMUSG00000097021	ENSMUSG00000043429	0.0302084
ENSMUSG00000097021	ENSMUSG00000048573	0.0403598
ENSMUSG00000097021	ENSMUSG00000047619	0.0519681
ENSMUSG00000097021	ENSMUSG00000036013	0.0365208
ENSMUSG00000097021	ENSMUSG00000020213	0.0330067
ENSMUSG00000097021	ENSMUSG00000090073	0.0451459
ENSMUSG00000097021	ENSMUSG00000109844	0.0349598
ENSMUSG00000097021	ENSMUSG00000085668	0.0362455
ENSMUSG00000097021	ENSMUSG00000105531	0.0493259
ENSMUSG00000097021	ENSMUSG00000108417	0.0518142
ENSMUSG00000097021	ENSMUSG00000110491	0.0301607
ENSMUSG00000097021	ENSMUSG00000058717	0.0307462
ENSMUSG00000097021	ENSMUSG00000067716	0.033991
ENSMUSG00000097021	ENSMUSG00000037661	0.0329854
ENSMUSG00000097021	ENSMUSG00000066383	0.0319087
ENSMUSG00000097021	ENSMUSG00000086900	0.0323494
ENSMUSG00000097021	ENSMUSG00000035681	0.0326984
ENSMUSG00000097021	ENSMUSG00000042616	0.0437836
ENSMUSG00000097021	ENSMUSG00000024227	0.0303221
ENSMUSG00000097021	ENSMUSG00000054383	0.0316497
ENSMUSG00000097021	ENSMUSG00000052099	0.0420628
ENSMUSG00000097021	ENSMUSG00000021966	0.0302688
ENSMUSG00000097021	ENSMUSG00000104529	0.0413548
ENSMUSG00000097021	ENSMUSG00000112219	0.0426678
ENSMUSG00000097021	ENSMUSG00000020270	0.0365909
ENSMUSG00000097021	ENSMUSG00000055602	0.0426893
ENSMUSG00000097021	ENSMUSG00000024175	0.0342967
ENSMUSG00000027942	ENSMUSG00000034467	0.0353193
ENSMUSG00000027942	ENSMUSG00000034227	0.0311544
ENSMUSG00000027942	ENSMUSG00000090002	0.0328032
ENSMUSG00000027942	ENSMUSG00000026650	0.0314884
ENSMUSG00000020624	ENSMUSG00000044125	0.0362773
ENSMUSG00000020624	ENSMUSG00000032671	0.036515
ENSMUSG00000020624	ENSMUSG00000071937	0.0575254
ENSMUSG00000020624	ENSMUSG00000050089	0.0332289
ENSMUSG00000020624	ENSMUSG00000087519	0.0382298
ENSMUSG00000020624	ENSMUSG00000020728	0.0365344
ENSMUSG00000020624	ENSMUSG00000072100	0.0338455
ENSMUSG00000020624	ENSMUSG00000038925	0.0313323
ENSMUSG00000020624	ENSMUSG00000021414	0.0305608
ENSMUSG00000020624	ENSMUSG00000061099	0.0335262
ENSMUSG00000020624	ENSMUSG00000085297	0.0454145
ENSMUSG00000020624	ENSMUSG00000078639	0.0494151
ENSMUSG00000020624	ENSMUSG00000068860	0.0541054
ENSMUSG00000020624	ENSMUSG00000085970	0.0482412
ENSMUSG00000020624	ENSMUSG00000098875	0.0422103
ENSMUSG00000020624	ENSMUSG00000102886	0.0711113
ENSMUSG00000020624	ENSMUSG00000079710	0.0377697
ENSMUSG00000020624	ENSMUSG00000079371	0.0444212
ENSMUSG00000020624	ENSMUSG00000090505	0.0447112
ENSMUSG00000020624	ENSMUSG00000107773	0.0464225
ENSMUSG00000020624	ENSMUSG00000108387	0.0398695
ENSMUSG00000020624	ENSMUSG00000109260	0.0427091
ENSMUSG00000020624	ENSMUSG00000058717	0.032471
ENSMUSG00000020624	ENSMUSG00000022487	0.0369838
ENSMUSG00000020624	ENSMUSG00000063409	0.0311833
ENSMUSG00000020624	ENSMUSG00000062732	0.0300735
ENSMUSG00000020624	ENSMUSG00000005474	0.0323726
ENSMUSG00000020624	ENSMUSG00000045620	0.0447371
ENSMUSG00000020624	ENSMUSG00000051611	0.0383845
ENSMUSG00000020624	ENSMUSG00000047674	0.0414367
ENSMUSG00000020624	ENSMUSG00000031233	0.0371914
ENSMUSG00000020624	ENSMUSG00000086569	0.0345095
ENSMUSG00000020624	ENSMUSG00000112484	0.0666953
ENSMUSG00000020624	ENSMUSG00000017767	0.0322278
ENSMUSG00000020624	ENSMUSG00000021078	0.0350722
ENSMUSG00000020624	ENSMUSG00000037101	0.0425805
ENSMUSG00000020624	ENSMUSG00000020193	0.0429299
ENSMUSG00000108345	ENSMUSG00000020481	0.0329079
ENSMUSG00000108345	ENSMUSG00000040473	0.0481358
ENSMUSG00000108345	ENSMUSG00000027528	0.0336417
ENSMUSG00000108345	ENSMUSG00000062732	0.0379757
ENSMUSG00000108345	ENSMUSG00000028310	0.0355813
ENSMUSG00000108345	ENSMUSG00000042708	0.0432475
ENSMUSG00000108345	ENSMUSG00000031991	0.0355172
ENSMUSG00000108345	ENSMUSG00000055602	0.0340886
ENSMUSG00000108345	ENSMUSG00000045333	0.0334073
ENSMUSG00000104380	ENSMUSG00000074771	0.039934
ENSMUSG00000104380	ENSMUSG00000053375	0.0402334
ENSMUSG00000104380	ENSMUSG00000026546	0.0400651
ENSMUSG00000104380	ENSMUSG00000086361	0.0517893
ENSMUSG00000104380	ENSMUSG00000070708	0.0390996
ENSMUSG00000104380	ENSMUSG00000023577	0.0412998
ENSMUSG00000104380	ENSMUSG00000024233	0.0426436
ENSMUSG00000104380	ENSMUSG00000047674	0.0424835
ENSMUSG00000104380	ENSMUSG00000021078	0.0513132
ENSMUSG00000104380	ENSMUSG00000059891	0.0379688
ENSMUSG00000104380	ENSMUSG00000052363	0.0530857
ENSMUSG00000108924	ENSMUSG00000037307	0.0372559
ENSMUSG00000108924	ENSMUSG00000048655	0.0500428
ENSMUSG00000108924	ENSMUSG00000031085	0.0422737
ENSMUSG00000108924	ENSMUSG00000111836	0.0510305
ENSMUSG00000025288	ENSMUSG00000022622	0.0488691
ENSMUSG00000025288	ENSMUSG00000046258	0.066946
ENSMUSG00000025288	ENSMUSG00000029517	0.0384523
ENSMUSG00000025288	ENSMUSG00000055547	0.0431899
ENSMUSG00000025288	ENSMUSG00000037307	0.0414568
ENSMUSG00000025288	ENSMUSG00000020930	0.0466204
ENSMUSG00000025288	ENSMUSG00000086186	0.0840634
ENSMUSG00000025288	ENSMUSG00000038044	0.0301903
ENSMUSG00000025288	ENSMUSG00000049387	0.031388
ENSMUSG00000025288	ENSMUSG00000023931	0.0363819
ENSMUSG00000025288	ENSMUSG00000022938	0.0349543
ENSMUSG00000025288	ENSMUSG00000086680	0.0448303
ENSMUSG00000025288	ENSMUSG00000087544	0.0319818
ENSMUSG00000025288	ENSMUSG00000084829	0.0523674
ENSMUSG00000025288	ENSMUSG00000087526	0.0349347
ENSMUSG00000025288	ENSMUSG00000096993	0.0453096
ENSMUSG00000025288	ENSMUSG00000097455	0.0314991
ENSMUSG00000025288	ENSMUSG00000101818	0.0536076
ENSMUSG00000025288	ENSMUSG00000079371	0.0423564
ENSMUSG00000025288	ENSMUSG00000099422	0.0583059
ENSMUSG00000025288	ENSMUSG00000110197	0.0419884
ENSMUSG00000025288	ENSMUSG00000102774	0.0314624
ENSMUSG00000025288	ENSMUSG00000066382	0.0386823
ENSMUSG00000025288	ENSMUSG00000070369	0.048399
ENSMUSG00000025288	ENSMUSG00000000247	0.0398743
ENSMUSG00000025288	ENSMUSG00000031647	0.031662
ENSMUSG00000025288	ENSMUSG00000044444	0.0501744
ENSMUSG00000025288	ENSMUSG00000044957	0.0593321
ENSMUSG00000025288	ENSMUSG00000112337	0.0384909
ENSMUSG00000025288	ENSMUSG00000030638	0.0308802
ENSMUSG00000025288	ENSMUSG00000070563	0.0694796
ENSMUSG00000025288	ENSMUSG00000021590	0.0517291
ENSMUSG00000025288	ENSMUSG00000026963	0.0427901
ENSMUSG00000100580	ENSMUSG00000020865	0.0310919
ENSMUSG00000100580	ENSMUSG00000026807	0.0313704
ENSMUSG00000100580	ENSMUSG00000030344	0.0518921
ENSMUSG00000100580	ENSMUSG00000096839	0.0396766
ENSMUSG00000100580	ENSMUSG00000053868	0.0549142
ENSMUSG00000100580	ENSMUSG00000084995	0.0358596
ENSMUSG00000100580	ENSMUSG00000040541	0.0312298
ENSMUSG00000104719	ENSMUSG00000065037	0.030194
ENSMUSG00000086160	ENSMUSG00000019906	0.031413
ENSMUSG00000105490	ENSMUSG00000085576	0.0396556
ENSMUSG00000105490	ENSMUSG00000036013	0.0337455
ENSMUSG00000105490	ENSMUSG00000092518	0.0403956
ENSMUSG00000105490	ENSMUSG00000079652	0.0362095
ENSMUSG00000105490	ENSMUSG00000087295	0.0306737
ENSMUSG00000105490	ENSMUSG00000087451	0.0322583
ENSMUSG00000105490	ENSMUSG00000091558	0.0357478
ENSMUSG00000105490	ENSMUSG00000093568	0.0510038
ENSMUSG00000105490	ENSMUSG00000097157	0.0392471
ENSMUSG00000105490	ENSMUSG00000097016	0.0370978
ENSMUSG00000105490	ENSMUSG00000105688	0.0629202
ENSMUSG00000105490	ENSMUSG00000107681	0.0320285
ENSMUSG00000105490	ENSMUSG00000107563	0.0318975
ENSMUSG00000105490	ENSMUSG00000110665	0.0336103
ENSMUSG00000105490	ENSMUSG00000068506	0.0345273
ENSMUSG00000105490	ENSMUSG00000032023	0.0456885
ENSMUSG00000105490	ENSMUSG00000079330	0.0305796
ENSMUSG00000105490	ENSMUSG00000022155	0.031169
ENSMUSG00000105490	ENSMUSG00000083695	0.0314007
ENSMUSG00000105490	ENSMUSG00000112157	0.0512492
ENSMUSG00000105490	ENSMUSG00000110754	0.081075
ENSMUSG00000105490	ENSMUSG00000056223	0.0429521
ENSMUSG00000105490	ENSMUSG00000049653	0.034273
ENSMUSG00000105490	ENSMUSG00000049506	0.033705
ENSMUSG00000105490	ENSMUSG00000029784	0.0319292
ENSMUSG00000105490	ENSMUSG00000013091	0.0529831
ENSMUSG00000105490	ENSMUSG00000025652	0.0465351
ENSMUSG00000105490	ENSMUSG00000031330	0.0318117
ENSMUSG00000093617	ENSMUSG00000041343	0.0327547
ENSMUSG00000093617	ENSMUSG00000027793	0.0307682
ENSMUSG00000093617	ENSMUSG00000036401	0.0422212
ENSMUSG00000093617	ENSMUSG00000074178	0.0353887
ENSMUSG00000093617	ENSMUSG00000087181	0.0430402
ENSMUSG00000093617	ENSMUSG00000089743	0.0360098
ENSMUSG00000093617	ENSMUSG00000097522	0.0459747
ENSMUSG00000093617	ENSMUSG00000099735	0.0667539
ENSMUSG00000093617	ENSMUSG00000079871	0.0470627
ENSMUSG00000093617	ENSMUSG00000051732	0.0537782
ENSMUSG00000093617	ENSMUSG00000111198	0.0717493
ENSMUSG00000093617	ENSMUSG00000036770	0.0470731
ENSMUSG00000093617	ENSMUSG00000036574	0.0593887
ENSMUSG00000109582	ENSMUSG00000053868	0.049349
ENSMUSG00000109582	ENSMUSG00000022085	0.0335927
ENSMUSG00000109582	ENSMUSG00000030292	0.0323013
ENSMUSG00000109582	ENSMUSG00000032900	0.0456022
ENSMUSG00000097082	ENSMUSG00000078958	0.0355433
ENSMUSG00000097082	ENSMUSG00000050677	0.0474088
ENSMUSG00000097082	ENSMUSG00000036013	0.0498541
ENSMUSG00000097082	ENSMUSG00000035420	0.0817645
ENSMUSG00000097082	ENSMUSG00000038180	0.0404797
ENSMUSG00000097082	ENSMUSG00000026963	0.0490151
ENSMUSG00000097082	ENSMUSG00000054909	0.0474682
ENSMUSG00000097082	ENSMUSG00000042213	0.0355267
ENSMUSG00000045928	ENSMUSG00000040812	0.0333172
ENSMUSG00000045928	ENSMUSG00000086315	0.0307056
ENSMUSG00000045928	ENSMUSG00000045031	0.0317469
ENSMUSG00000045928	ENSMUSG00000049387	0.0388539
ENSMUSG00000045928	ENSMUSG00000023930	0.0332528
ENSMUSG00000045928	ENSMUSG00000060407	0.0315222
ENSMUSG00000045928	ENSMUSG00000079619	0.0758412
ENSMUSG00000045928	ENSMUSG00000074981	0.0338107
ENSMUSG00000045928	ENSMUSG00000031831	0.0367191
ENSMUSG00000045928	ENSMUSG00000050141	0.0384239
ENSMUSG00000045928	ENSMUSG00000085754	0.0518621
ENSMUSG00000045928	ENSMUSG00000093394	0.0388711
ENSMUSG00000045928	ENSMUSG00000108448	0.0310485
ENSMUSG00000045928	ENSMUSG00000090764	0.0335321
ENSMUSG00000045928	ENSMUSG00000103827	0.0480501
ENSMUSG00000045928	ENSMUSG00000105698	0.0308277
ENSMUSG00000045928	ENSMUSG00000107882	0.0706687
ENSMUSG00000045928	ENSMUSG00000109383	0.0418195
ENSMUSG00000045928	ENSMUSG00000110491	0.0363144
ENSMUSG00000045928	ENSMUSG00000101959	0.0311483
ENSMUSG00000045928	ENSMUSG00000054383	0.0720203
ENSMUSG00000045928	ENSMUSG00000091154	0.0323765
ENSMUSG00000045928	ENSMUSG00000112482	0.0330771
ENSMUSG00000045928	ENSMUSG00000111198	0.044656
ENSMUSG00000045928	ENSMUSG00000029151	0.0344694
ENSMUSG00000045928	ENSMUSG00000026336	0.0379923
ENSMUSG00000045928	ENSMUSG00000033409	0.0489995
ENSMUSG00000045928	ENSMUSG00000055602	0.0550116
ENSMUSG00000045928	ENSMUSG00000038347	0.0316465
ENSMUSG00000045928	ENSMUSG00000025652	0.0362599
ENSMUSG00000045928	ENSMUSG00000031893	0.0415472
ENSMUSG00000045928	ENSMUSG00000032514	0.0517843
ENSMUSG00000045928	ENSMUSG00000026523	0.0323432
ENSMUSG00000045928	ENSMUSG00000034552	0.0556179
ENSMUSG00000036046	ENSMUSG00000025375	0.0393332
ENSMUSG00000036046	ENSMUSG00000032572	0.0381805
ENSMUSG00000036046	ENSMUSG00000056966	0.040601
ENSMUSG00000036046	ENSMUSG00000025597	0.0340314
ENSMUSG00000036046	ENSMUSG00000026442	0.0370562
ENSMUSG00000036046	ENSMUSG00000050121	0.0438984
ENSMUSG00000036046	ENSMUSG00000073680	0.0307941
ENSMUSG00000096932	ENSMUSG00000026592	0.0352435
ENSMUSG00000106352	ENSMUSG00000035910	0.0312585
ENSMUSG00000106352	ENSMUSG00000106957	0.0435499
ENSMUSG00000106352	ENSMUSG00000017007	0.034544
ENSMUSG00000102185	ENSMUSG00000058568	0.0569319
ENSMUSG00000097097	ENSMUSG00000043924	0.0352715
ENSMUSG00000097910	ENSMUSG00000100510	0.033053
ENSMUSG00000097910	ENSMUSG00000109697	0.03847
ENSMUSG00000097910	ENSMUSG00000031636	0.0372922
ENSMUSG00000097910	ENSMUSG00000038583	0.0336425
ENSMUSG00000040412	ENSMUSG00000006204	0.089868
ENSMUSG00000040412	ENSMUSG00000023263	0.0478605
ENSMUSG00000040412	ENSMUSG00000020581	0.0320175
ENSMUSG00000040412	ENSMUSG00000025150	0.0359776
ENSMUSG00000040412	ENSMUSG00000035451	0.0423783
ENSMUSG00000040412	ENSMUSG00000080876	0.0377266
ENSMUSG00000040412	ENSMUSG00000107543	0.074855
ENSMUSG00000040412	ENSMUSG00000049265	0.0361165
ENSMUSG00000040412	ENSMUSG00000078252	0.0305478
ENSMUSG00000040412	ENSMUSG00000026303	0.0321641
ENSMUSG00000040412	ENSMUSG00000021907	0.0440648
ENSMUSG00000040412	ENSMUSG00000000003	0.0458621
ENSMUSG00000040412	ENSMUSG00000026417	0.042005
ENSMUSG00000040412	ENSMUSG00000021062	0.0319496
ENSMUSG00000040412	ENSMUSG00000024653	0.0312806
ENSMUSG00000040412	ENSMUSG00000024215	0.04261
ENSMUSG00000040412	ENSMUSG00000086847	0.0344128
ENSMUSG00000040412	ENSMUSG00000030317	0.0392473
ENSMUSG00000052291	ENSMUSG00000089647	0.0332674
ENSMUSG00000052291	ENSMUSG00000041358	0.0321367
ENSMUSG00000085776	ENSMUSG00000017049	0.0303678
ENSMUSG00000085776	ENSMUSG00000045620	0.0320138
ENSMUSG00000085776	ENSMUSG00000053153	0.0324076
ENSMUSG00000006204	ENSMUSG00000023263	0.33205
ENSMUSG00000006204	ENSMUSG00000015787	0.251971
ENSMUSG00000006204	ENSMUSG00000072770	0.0653756
ENSMUSG00000006204	ENSMUSG00000020629	0.0572454
ENSMUSG00000006204	ENSMUSG00000020581	0.210594
ENSMUSG00000006204	ENSMUSG00000049115	0.0475373
ENSMUSG00000006204	ENSMUSG00000047631	0.0391463
ENSMUSG00000006204	ENSMUSG00000024654	0.0402778
ENSMUSG00000006204	ENSMUSG00000037053	0.332349
ENSMUSG00000006204	ENSMUSG00000052271	0.0672652
ENSMUSG00000006204	ENSMUSG00000052430	0.0429644
ENSMUSG00000006204	ENSMUSG00000025150	0.245698
ENSMUSG00000006204	ENSMUSG00000074272	0.0514683
ENSMUSG00000006204	ENSMUSG00000022132	0.0464666
ENSMUSG00000006204	ENSMUSG00000018672	0.055786
ENSMUSG00000006204	ENSMUSG00000032291	0.0694105
ENSMUSG00000006204	ENSMUSG00000023272	0.0368008
ENSMUSG00000006204	ENSMUSG00000034362	0.102261
ENSMUSG00000006204	ENSMUSG00000026870	0.0363094
ENSMUSG00000006204	ENSMUSG00000030483	0.0336189
ENSMUSG00000006204	ENSMUSG00000046727	0.0912149
ENSMUSG00000006204	ENSMUSG00000045284	0.150387
ENSMUSG00000006204	ENSMUSG00000039450	0.0712972
ENSMUSG00000006204	ENSMUSG00000058568	0.150979
ENSMUSG00000006204	ENSMUSG00000027006	0.0562049
ENSMUSG00000006204	ENSMUSG00000022136	0.0598003
ENSMUSG00000006204	ENSMUSG00000024136	0.0663316
ENSMUSG00000006204	ENSMUSG00000031490	0.0482632
ENSMUSG00000006204	ENSMUSG00000078670	0.048556
ENSMUSG00000006204	ENSMUSG00000056629	0.0300804
ENSMUSG00000006204	ENSMUSG00000035451	0.045629
ENSMUSG00000006204	ENSMUSG00000028673	0.0361142
ENSMUSG00000006204	ENSMUSG00000046814	0.0393879
ENSMUSG00000006204	ENSMUSG00000080876	0.0520364
ENSMUSG00000006204	ENSMUSG00000089804	0.0661731
ENSMUSG00000006204	ENSMUSG00000106300	0.04893
ENSMUSG00000006204	ENSMUSG00000028479	0.0753698
ENSMUSG00000006204	ENSMUSG00000031932	0.0489866
ENSMUSG00000006204	ENSMUSG00000018339	0.0443468
ENSMUSG00000006204	ENSMUSG00000001665	0.0323453
ENSMUSG00000006204	ENSMUSG00000055523	0.0452526
ENSMUSG00000006204	ENSMUSG00000031770	0.0339604
ENSMUSG00000006204	ENSMUSG00000049604	0.231765
ENSMUSG00000006204	ENSMUSG00000026864	0.0389386
ENSMUSG00000006204	ENSMUSG00000004951	0.0919388
ENSMUSG00000006204	ENSMUSG00000033998	0.0374869
ENSMUSG00000006204	ENSMUSG00000049265	0.041508
ENSMUSG00000006204	ENSMUSG00000023043	0.0525225
ENSMUSG00000006204	ENSMUSG00000020911	0.0484707
ENSMUSG00000006204	ENSMUSG00000078252	0.0412912
ENSMUSG00000006204	ENSMUSG00000026961	0.080626
ENSMUSG00000006204	ENSMUSG00000053907	0.0455487
ENSMUSG00000006204	ENSMUSG00000026303	0.0645853
ENSMUSG00000006204	ENSMUSG00000027820	0.0419412
ENSMUSG00000006204	ENSMUSG00000031765	0.0784531
ENSMUSG00000006204	ENSMUSG00000031762	0.0398059
ENSMUSG00000006204	ENSMUSG00000064339	0.0638753
ENSMUSG00000006204	ENSMUSG00000059908	0.0719709
ENSMUSG00000006204	ENSMUSG00000028334	0.043543
ENSMUSG00000006204	ENSMUSG00000030659	0.0786187
ENSMUSG00000006204	ENSMUSG00000030717	0.134975
ENSMUSG00000006204	ENSMUSG00000021749	0.179176
ENSMUSG00000006204	ENSMUSG00000024899	0.0488212
ENSMUSG00000006204	ENSMUSG00000000003	0.0710256
ENSMUSG00000006204	ENSMUSG00000030990	0.116168
ENSMUSG00000006204	ENSMUSG00000026417	0.161378
ENSMUSG00000006204	ENSMUSG00000026701	0.101064
ENSMUSG00000006204	ENSMUSG00000026360	0.074448
ENSMUSG00000006204	ENSMUSG00000112388	0.0316079
ENSMUSG00000006204	ENSMUSG00000110755	0.068631
ENSMUSG00000006204	ENSMUSG00000024128	0.0916754
ENSMUSG00000006204	ENSMUSG00000024125	0.0408173
ENSMUSG00000006204	ENSMUSG00000066583	0.0318999
ENSMUSG00000006204	ENSMUSG00000066584	0.0417685
ENSMUSG00000006204	ENSMUSG00000024516	0.0655035
ENSMUSG00000006204	ENSMUSG00000024597	0.115965
ENSMUSG00000006204	ENSMUSG00000022756	0.0780277
ENSMUSG00000006204	ENSMUSG00000026062	0.0588647
ENSMUSG00000006204	ENSMUSG00000096645	0.033746
ENSMUSG00000006204	ENSMUSG00000024503	0.0344708
ENSMUSG00000006204	ENSMUSG00000055561	0.144676
ENSMUSG00000006204	ENSMUSG00000071138	0.0386712
ENSMUSG00000006204	ENSMUSG00000030317	0.12766
ENSMUSG00000006204	ENSMUSG00000032353	0.0322865
ENSMUSG00000006204	ENSMUSG00000029868	0.0454708
ENSMUSG00000006204	ENSMUSG00000028699	0.166413
ENSMUSG00000006204	ENSMUSG00000019505	0.0497999
ENSMUSG00000006204	ENSMUSG00000006313	0.110905
ENSMUSG00000006204	ENSMUSG00000076434	0.315273
ENSMUSG00000025058	ENSMUSG00000000982	0.0322013
ENSMUSG00000025058	ENSMUSG00000059994	0.0364672
ENSMUSG00000099170	ENSMUSG00000047108	0.0359177
ENSMUSG00000099170	ENSMUSG00000086078	0.0587922
ENSMUSG00000099170	ENSMUSG00000085818	0.0382403
ENSMUSG00000099170	ENSMUSG00000022155	0.0449097
ENSMUSG00000099170	ENSMUSG00000037390	0.0369296
ENSMUSG00000099170	ENSMUSG00000029235	0.0364898
ENSMUSG00000099170	ENSMUSG00000025129	0.035584
ENSMUSG00000099170	ENSMUSG00000022431	0.0365741
ENSMUSG00000099170	ENSMUSG00000038932	0.0608265
ENSMUSG00000099170	ENSMUSG00000026592	0.033256
ENSMUSG00000041605	ENSMUSG00000091618	0.0364705
ENSMUSG00000041605	ENSMUSG00000042306	0.0336363
ENSMUSG00000054672	ENSMUSG00000052374	0.0533356
ENSMUSG00000054672	ENSMUSG00000018168	0.0426165
ENSMUSG00000054672	ENSMUSG00000003882	0.0541735
ENSMUSG00000054672	ENSMUSG00000076749	0.0368183
ENSMUSG00000054672	ENSMUSG00000076752	0.0583782
ENSMUSG00000054672	ENSMUSG00000076757	0.0327485
ENSMUSG00000054672	ENSMUSG00000104876	0.0386618
ENSMUSG00000086236	ENSMUSG00000001588	0.033002
ENSMUSG00000086236	ENSMUSG00000032503	0.0330461
ENSMUSG00000086236	ENSMUSG00000029205	0.038402
ENSMUSG00000086236	ENSMUSG00000025014	0.0433701
ENSMUSG00000086236	ENSMUSG00000022468	0.0416972
ENSMUSG00000086236	ENSMUSG00000084796	0.0303872
ENSMUSG00000046463	ENSMUSG00000034951	0.0300454
ENSMUSG00000075408	ENSMUSG00000056025	0.035602
ENSMUSG00000075408	ENSMUSG00000027445	0.064482
ENSMUSG00000075408	ENSMUSG00000050645	0.0444891
ENSMUSG00000075408	ENSMUSG00000019230	0.0365206
ENSMUSG00000075408	ENSMUSG00000112831	0.0343032
ENSMUSG00000075408	ENSMUSG00000031965	0.0388366
ENSMUSG00000075408	ENSMUSG00000045680	0.0566021
ENSMUSG00000097207	ENSMUSG00000058626	0.0376348
ENSMUSG00000097207	ENSMUSG00000097455	0.0384837
ENSMUSG00000097207	ENSMUSG00000090643	0.0337741
ENSMUSG00000097207	ENSMUSG00000016626	0.0338008
ENSMUSG00000097207	ENSMUSG00000112709	0.0436308
ENSMUSG00000025573	ENSMUSG00000037872	0.0358606
ENSMUSG00000025573	ENSMUSG00000001348	0.0358665
ENSMUSG00000025573	ENSMUSG00000028393	0.0415085
ENSMUSG00000025573	ENSMUSG00000106438	0.0348908
ENSMUSG00000025573	ENSMUSG00000000253	0.0309579
ENSMUSG00000025573	ENSMUSG00000042770	0.0334232
ENSMUSG00000025573	ENSMUSG00000028332	0.0320098
ENSMUSG00000025573	ENSMUSG00000032126	0.0588647
ENSMUSG00000025573	ENSMUSG00000001014	0.0311889
ENSMUSG00000025573	ENSMUSG00000029866	0.0367607
ENSMUSG00000025573	ENSMUSG00000054191	0.0732499
ENSMUSG00000025573	ENSMUSG00000018659	0.0523429
ENSMUSG00000025573	ENSMUSG00000023926	0.0465634
ENSMUSG00000025573	ENSMUSG00000028825	0.0540702
ENSMUSG00000025573	ENSMUSG00000006574	0.0306448
ENSMUSG00000025573	ENSMUSG00000078350	0.0354269
ENSMUSG00000025573	ENSMUSG00000023995	0.0369789
ENSMUSG00000025573	ENSMUSG00000036352	0.037032
ENSMUSG00000018451	ENSMUSG00000029712	0.0446666
ENSMUSG00000018451	ENSMUSG00000074748	0.030975
ENSMUSG00000018451	ENSMUSG00000037664	0.0379852
ENSMUSG00000018451	ENSMUSG00000004885	0.0309437
ENSMUSG00000018451	ENSMUSG00000029121	0.0474163
ENSMUSG00000018451	ENSMUSG00000003410	0.0440491
ENSMUSG00000018451	ENSMUSG00000036578	0.0357357
ENSMUSG00000018451	ENSMUSG00000020436	0.0308594
ENSMUSG00000018451	ENSMUSG00000026787	0.0317827
ENSMUSG00000018451	ENSMUSG00000071658	0.0609191
ENSMUSG00000018451	ENSMUSG00000056895	0.0566764
ENSMUSG00000018451	ENSMUSG00000035551	0.0523732
ENSMUSG00000018451	ENSMUSG00000029595	0.0369278
ENSMUSG00000018451	ENSMUSG00000019230	0.0562313
ENSMUSG00000018451	ENSMUSG00000027239	0.035016
ENSMUSG00000018451	ENSMUSG00000021268	0.0527956
ENSMUSG00000018451	ENSMUSG00000060572	0.038661
ENSMUSG00000018451	ENSMUSG00000100252	0.0358524
ENSMUSG00000018451	ENSMUSG00000053192	0.0306973
ENSMUSG00000018451	ENSMUSG00000033585	0.0493788
ENSMUSG00000018451	ENSMUSG00000048904	0.0343554
ENSMUSG00000018451	ENSMUSG00000067786	0.126458
ENSMUSG00000018451	ENSMUSG00000042834	0.078379
ENSMUSG00000018451	ENSMUSG00000029126	0.0391611
ENSMUSG00000018451	ENSMUSG00000020297	0.0343139
ENSMUSG00000018451	ENSMUSG00000056854	0.0351642
ENSMUSG00000018451	ENSMUSG00000005161	0.0326519
ENSMUSG00000018451	ENSMUSG00000029838	0.0377867
ENSMUSG00000018451	ENSMUSG00000021087	0.0592141
ENSMUSG00000018451	ENSMUSG00000021643	0.03374
ENSMUSG00000018451	ENSMUSG00000028832	0.0315164
ENSMUSG00000018451	ENSMUSG00000027500	0.0301731
ENSMUSG00000018451	ENSMUSG00000022658	0.0828329
ENSMUSG00000018451	ENSMUSG00000049775	0.0307172
ENSMUSG00000018451	ENSMUSG00000072235	0.0485384
ENSMUSG00000018451	ENSMUSG00000045136	0.0431059
ENSMUSG00000018451	ENSMUSG00000062380	0.0810055
ENSMUSG00000105960	ENSMUSG00000030963	0.0580656
ENSMUSG00000053545	ENSMUSG00000047109	0.0303638
ENSMUSG00000053545	ENSMUSG00000041205	0.051706
ENSMUSG00000053545	ENSMUSG00000076439	0.0319141
ENSMUSG00000053545	ENSMUSG00000024413	0.0340064
ENSMUSG00000053545	ENSMUSG00000046160	0.0326397
ENSMUSG00000053545	ENSMUSG00000022766	0.0497881
ENSMUSG00000073795	ENSMUSG00000062017	0.043189
ENSMUSG00000073795	ENSMUSG00000022039	0.0323265
ENSMUSG00000073795	ENSMUSG00000071937	0.0435363
ENSMUSG00000073795	ENSMUSG00000020930	0.0407463
ENSMUSG00000073795	ENSMUSG00000021086	0.0326716
ENSMUSG00000073795	ENSMUSG00000017049	0.0675251
ENSMUSG00000073795	ENSMUSG00000035394	0.0382075
ENSMUSG00000073795	ENSMUSG00000022441	0.0433553
ENSMUSG00000073795	ENSMUSG00000049811	0.0414321
ENSMUSG00000073795	ENSMUSG00000027209	0.035968
ENSMUSG00000073795	ENSMUSG00000084401	0.0353209
ENSMUSG00000073795	ENSMUSG00000085818	0.0560594
ENSMUSG00000073795	ENSMUSG00000107265	0.0359545
ENSMUSG00000073795	ENSMUSG00000091718	0.0345003
ENSMUSG00000073795	ENSMUSG00000096111	0.0481204
ENSMUSG00000073795	ENSMUSG00000101708	0.0476223
ENSMUSG00000073795	ENSMUSG00000102936	0.0534623
ENSMUSG00000073795	ENSMUSG00000079265	0.0425014
ENSMUSG00000073795	ENSMUSG00000053624	0.0406134
ENSMUSG00000073795	ENSMUSG00000030851	0.0310067
ENSMUSG00000073795	ENSMUSG00000026650	0.0505057
ENSMUSG00000073795	ENSMUSG00000016626	0.0311744
ENSMUSG00000073795	ENSMUSG00000046242	0.039965
ENSMUSG00000073795	ENSMUSG00000054383	0.034274
ENSMUSG00000073795	ENSMUSG00000083649	0.0474844
ENSMUSG00000073795	ENSMUSG00000040866	0.0322038
ENSMUSG00000073795	ENSMUSG00000042708	0.0374024
ENSMUSG00000073795	ENSMUSG00000020867	0.0307444
ENSMUSG00000073795	ENSMUSG00000038347	0.0335332
ENSMUSG00000073795	ENSMUSG00000025081	0.0364182
ENSMUSG00000073795	ENSMUSG00000041255	0.0398145
ENSMUSG00000073795	ENSMUSG00000037689	0.039314
ENSMUSG00000073795	ENSMUSG00000067338	0.0448867
ENSMUSG00000073795	ENSMUSG00000051437	0.0460949
ENSMUSG00000102545	ENSMUSG00000112793	0.0302864
ENSMUSG00000032680	ENSMUSG00000064280	0.0342351
ENSMUSG00000032680	ENSMUSG00000039632	0.0329792
ENSMUSG00000032680	ENSMUSG00000003354	0.0355938
ENSMUSG00000032680	ENSMUSG00000078926	0.043243
ENSMUSG00000032680	ENSMUSG00000011154	0.0330974
ENSMUSG00000032680	ENSMUSG00000039977	0.0349789
ENSMUSG00000032680	ENSMUSG00000034467	0.0375219
ENSMUSG00000032680	ENSMUSG00000075302	0.0304681
ENSMUSG00000032680	ENSMUSG00000023443	0.0314487
ENSMUSG00000032680	ENSMUSG00000073633	0.0333392
ENSMUSG00000032680	ENSMUSG00000034227	0.070193
ENSMUSG00000032680	ENSMUSG00000096914	0.0323221
ENSMUSG00000032680	ENSMUSG00000084996	0.0362047
ENSMUSG00000032680	ENSMUSG00000086090	0.0342206
ENSMUSG00000032680	ENSMUSG00000085450	0.0405402
ENSMUSG00000032680	ENSMUSG00000074655	0.0405376
ENSMUSG00000032680	ENSMUSG00000092443	0.0303802
ENSMUSG00000032680	ENSMUSG00000099553	0.0375964
ENSMUSG00000032680	ENSMUSG00000102377	0.0411729
ENSMUSG00000032680	ENSMUSG00000085107	0.0370695
ENSMUSG00000032680	ENSMUSG00000033255	0.0307575
ENSMUSG00000032680	ENSMUSG00000104752	0.0468097
ENSMUSG00000032680	ENSMUSG00000053624	0.034366
ENSMUSG00000032680	ENSMUSG00000064158	0.0459524
ENSMUSG00000032680	ENSMUSG00000030125	0.0590401
ENSMUSG00000032680	ENSMUSG00000023084	0.0393097
ENSMUSG00000032680	ENSMUSG00000022759	0.053448
ENSMUSG00000032680	ENSMUSG00000026650	0.0575786
ENSMUSG00000032680	ENSMUSG00000037196	0.0375511
ENSMUSG00000032680	ENSMUSG00000028139	0.0310872
ENSMUSG00000032680	ENSMUSG00000112437	0.033779
ENSMUSG00000032680	ENSMUSG00000025527	0.0324259
ENSMUSG00000032680	ENSMUSG00000024552	0.0524639
ENSMUSG00000032680	ENSMUSG00000058643	0.0416587
ENSMUSG00000032680	ENSMUSG00000045036	0.0498237
ENSMUSG00000032680	ENSMUSG00000043020	0.0763018
ENSMUSG00000032680	ENSMUSG00000010044	0.0377251
ENSMUSG00000103441	ENSMUSG00000031760	0.0542014
ENSMUSG00000027444	ENSMUSG00000068522	0.0470892
ENSMUSG00000027444	ENSMUSG00000081044	0.0665343
ENSMUSG00000027444	ENSMUSG00000027445	0.189742
ENSMUSG00000027444	ENSMUSG00000050645	0.0622963
ENSMUSG00000027444	ENSMUSG00000054763	0.0372264
ENSMUSG00000027444	ENSMUSG00000023000	0.0708537
ENSMUSG00000027444	ENSMUSG00000024837	0.0502026
ENSMUSG00000027444	ENSMUSG00000070644	0.0432793
ENSMUSG00000027444	ENSMUSG00000011263	0.056895
ENSMUSG00000027444	ENSMUSG00000068762	0.0680608
ENSMUSG00000027444	ENSMUSG00000039533	0.0312723
ENSMUSG00000027444	ENSMUSG00000064036	0.0435065
ENSMUSG00000027444	ENSMUSG00000038555	0.0379467
ENSMUSG00000027444	ENSMUSG00000041536	0.0554836
ENSMUSG00000027444	ENSMUSG00000005202	0.0346275
ENSMUSG00000027444	ENSMUSG00000005357	0.0354204
ENSMUSG00000027444	ENSMUSG00000063935	0.0793364
ENSMUSG00000073821	ENSMUSG00000033715	0.0377542
ENSMUSG00000073821	ENSMUSG00000074665	0.0465583
ENSMUSG00000073821	ENSMUSG00000046585	0.0466752
ENSMUSG00000073821	ENSMUSG00000086817	0.0311117
ENSMUSG00000073821	ENSMUSG00000085297	0.0432143
ENSMUSG00000073821	ENSMUSG00000095148	0.0345369
ENSMUSG00000073821	ENSMUSG00000105426	0.0310154
ENSMUSG00000073821	ENSMUSG00000058717	0.0330878
ENSMUSG00000073821	ENSMUSG00000085107	0.0431775
ENSMUSG00000073821	ENSMUSG00000101896	0.0342822
ENSMUSG00000073821	ENSMUSG00000086361	0.0379693
ENSMUSG00000073821	ENSMUSG00000090685	0.0350106
ENSMUSG00000073821	ENSMUSG00000027871	0.0310732
ENSMUSG00000073821	ENSMUSG00000032968	0.0844918
ENSMUSG00000073821	ENSMUSG00000045246	0.0312509
ENSMUSG00000073821	ENSMUSG00000070645	0.0377177
ENSMUSG00000073821	ENSMUSG00000066196	0.0316271
ENSMUSG00000073821	ENSMUSG00000039032	0.0481326
ENSMUSG00000073821	ENSMUSG00000087250	0.0309226
ENSMUSG00000046774	ENSMUSG00000045942	0.0307179
ENSMUSG00000046774	ENSMUSG00000044303	0.0322777
ENSMUSG00000046774	ENSMUSG00000022429	0.0541866
ENSMUSG00000046774	ENSMUSG00000062170	0.0418537
ENSMUSG00000046774	ENSMUSG00000109032	0.0896784
ENSMUSG00000046774	ENSMUSG00000057054	0.0631847
ENSMUSG00000046774	ENSMUSG00000030041	0.0352402
ENSMUSG00000046774	ENSMUSG00000040629	0.0316611
ENSMUSG00000046774	ENSMUSG00000024786	0.0327645
ENSMUSG00000046774	ENSMUSG00000024155	0.0394036
ENSMUSG00000046774	ENSMUSG00000069041	0.0623204
ENSMUSG00000046774	ENSMUSG00000022432	0.051744
ENSMUSG00000046774	ENSMUSG00000023403	0.0594802
ENSMUSG00000046774	ENSMUSG00000029848	0.0436808
ENSMUSG00000046774	ENSMUSG00000027855	0.0337673
ENSMUSG00000046774	ENSMUSG00000020059	0.0648372
ENSMUSG00000046774	ENSMUSG00000009596	0.0683632
ENSMUSG00000046774	ENSMUSG00000062773	0.0480359
ENSMUSG00000046774	ENSMUSG00000032065	0.0432716
ENSMUSG00000046774	ENSMUSG00000031397	0.0378531
ENSMUSG00000046774	ENSMUSG00000067702	0.0322872
ENSMUSG00000046774	ENSMUSG00000067768	0.0450742
ENSMUSG00000046774	ENSMUSG00000037108	0.0419297
ENSMUSG00000048489	ENSMUSG00000030935	0.0303617
ENSMUSG00000048489	ENSMUSG00000022220	0.0316765
ENSMUSG00000048489	ENSMUSG00000022878	0.0439301
ENSMUSG00000048489	ENSMUSG00000020085	0.0405734
ENSMUSG00000048489	ENSMUSG00000028435	0.0445603
ENSMUSG00000048489	ENSMUSG00000037686	0.0614115
ENSMUSG00000048489	ENSMUSG00000078566	0.0385681
ENSMUSG00000048489	ENSMUSG00000027187	0.0373413
ENSMUSG00000048489	ENSMUSG00000033022	0.0432908
ENSMUSG00000048489	ENSMUSG00000061780	0.0735422
ENSMUSG00000048489	ENSMUSG00000024526	0.0554191
ENSMUSG00000048489	ENSMUSG00000030278	0.0372127
ENSMUSG00000048489	ENSMUSG00000033082	0.0348606
ENSMUSG00000048489	ENSMUSG00000026489	0.0621438
ENSMUSG00000048489	ENSMUSG00000025488	0.0578369
ENSMUSG00000048489	ENSMUSG00000052974	0.0521731
ENSMUSG00000048489	ENSMUSG00000020108	0.0349988
ENSMUSG00000048489	ENSMUSG00000031530	0.0326584
ENSMUSG00000048489	ENSMUSG00000062515	0.113764
ENSMUSG00000048489	ENSMUSG00000037709	0.0506141
ENSMUSG00000048489	ENSMUSG00000038415	0.049407
ENSMUSG00000048489	ENSMUSG00000087124	0.0566811
ENSMUSG00000048489	ENSMUSG00000087030	0.0492595
ENSMUSG00000048489	ENSMUSG00000056293	0.0505442
ENSMUSG00000048489	ENSMUSG00000055827	0.039118
ENSMUSG00000048489	ENSMUSG00000107369	0.0373729
ENSMUSG00000048489	ENSMUSG00000004951	0.0441696
ENSMUSG00000048489	ENSMUSG00000003500	0.038167
ENSMUSG00000048489	ENSMUSG00000049128	0.0841977
ENSMUSG00000048489	ENSMUSG00000049265	0.0348325
ENSMUSG00000048489	ENSMUSG00000054146	0.0887247
ENSMUSG00000048489	ENSMUSG00000061527	0.0759517
ENSMUSG00000048489	ENSMUSG00000036111	0.0329448
ENSMUSG00000048489	ENSMUSG00000025509	0.0504461
ENSMUSG00000048489	ENSMUSG00000000440	0.0382172
ENSMUSG00000048489	ENSMUSG00000020151	0.0403148
ENSMUSG00000048489	ENSMUSG00000028996	0.0403574
ENSMUSG00000048489	ENSMUSG00000001023	0.0314455
ENSMUSG00000048489	ENSMUSG00000002633	0.0324774
ENSMUSG00000048489	ENSMUSG00000025902	0.04701
ENSMUSG00000048489	ENSMUSG00000050359	0.048393
ENSMUSG00000048489	ENSMUSG00000030711	0.030241
ENSMUSG00000048489	ENSMUSG00000041479	0.0451377
ENSMUSG00000048489	ENSMUSG00000057137	0.0347358
ENSMUSG00000048489	ENSMUSG00000028834	0.10857
ENSMUSG00000048489	ENSMUSG00000022510	0.0310763
ENSMUSG00000048489	ENSMUSG00000038393	0.0517452
ENSMUSG00000048489	ENSMUSG00000031710	0.0371009
ENSMUSG00000048489	ENSMUSG00000049436	0.0358547
ENSMUSG00000021185	ENSMUSG00000096852	0.0357067
ENSMUSG00000021185	ENSMUSG00000028715	0.0391434
ENSMUSG00000053168	ENSMUSG00000057228	0.161718
ENSMUSG00000053168	ENSMUSG00000021214	0.0748189
ENSMUSG00000053168	ENSMUSG00000021210	0.0436315
ENSMUSG00000053168	ENSMUSG00000038704	0.0394621
ENSMUSG00000053168	ENSMUSG00000025317	0.0355555
ENSMUSG00000053168	ENSMUSG00000092008	0.0401228
ENSMUSG00000053168	ENSMUSG00000044249	0.0490625
ENSMUSG00000053168	ENSMUSG00000042817	0.0356539
ENSMUSG00000053168	ENSMUSG00000085203	0.0477719
ENSMUSG00000053168	ENSMUSG00000023120	0.0549691
ENSMUSG00000053168	ENSMUSG00000032978	0.0340483
ENSMUSG00000053168	ENSMUSG00000027870	0.0352876
ENSMUSG00000053168	ENSMUSG00000032758	0.0885372
ENSMUSG00000053168	ENSMUSG00000060459	0.0322867
ENSMUSG00000053168	ENSMUSG00000031958	0.050218
ENSMUSG00000053168	ENSMUSG00000056487	0.0697374
ENSMUSG00000053168	ENSMUSG00000022679	0.047357
ENSMUSG00000053168	ENSMUSG00000005474	0.0396171
ENSMUSG00000053168	ENSMUSG00000070368	0.0452244
ENSMUSG00000053168	ENSMUSG00000022323	0.0354217
ENSMUSG00000053168	ENSMUSG00000071177	0.0314691
ENSMUSG00000053168	ENSMUSG00000021081	0.0496961
ENSMUSG00000053168	ENSMUSG00000036110	0.0409815
ENSMUSG00000053168	ENSMUSG00000036083	0.0339616
ENSMUSG00000053168	ENSMUSG00000024757	0.040546
ENSMUSG00000053168	ENSMUSG00000067144	0.0543198
ENSMUSG00000053168	ENSMUSG00000042371	0.0383286
ENSMUSG00000053168	ENSMUSG00000021612	0.0342157
ENSMUSG00000053168	ENSMUSG00000039710	0.0513293
ENSMUSG00000053168	ENSMUSG00000079262	0.0359028
ENSMUSG00000053168	ENSMUSG00000096546	0.0844037
ENSMUSG00000053168	ENSMUSG00000055137	0.0304118
ENSMUSG00000053168	ENSMUSG00000055312	0.0325833
ENSMUSG00000053168	ENSMUSG00000039438	0.0436715
ENSMUSG00000053168	ENSMUSG00000049152	0.0371897
ENSMUSG00000053168	ENSMUSG00000028186	0.0423352
ENSMUSG00000086141	ENSMUSG00000034107	0.0333746
ENSMUSG00000086141	ENSMUSG00000047990	0.0361123
ENSMUSG00000086141	ENSMUSG00000025075	0.0303455
ENSMUSG00000086141	ENSMUSG00000022683	0.0343839
ENSMUSG00000054951	ENSMUSG00000021749	0.0357511
ENSMUSG00000087022	ENSMUSG00000029306	0.0647077
ENSMUSG00000087022	ENSMUSG00000032207	0.0454555
ENSMUSG00000087022	ENSMUSG00000037984	0.0465457
ENSMUSG00000087022	ENSMUSG00000038331	0.0436666
ENSMUSG00000086474	ENSMUSG00000030366	0.0336764
ENSMUSG00000086474	ENSMUSG00000042401	0.0593431
ENSMUSG00000086474	ENSMUSG00000066760	0.0315333
ENSMUSG00000086474	ENSMUSG00000062705	0.0489412
ENSMUSG00000091175	ENSMUSG00000025432	0.0337809
ENSMUSG00000091175	ENSMUSG00000061825	0.037994
ENSMUSG00000091175	ENSMUSG00000029727	0.0341414
ENSMUSG00000091175	ENSMUSG00000091685	0.0323922
ENSMUSG00000091175	ENSMUSG00000111709	0.0421442
ENSMUSG00000091175	ENSMUSG00000051497	0.031131
ENSMUSG00000091175	ENSMUSG00000043430	0.036105
ENSMUSG00000091175	ENSMUSG00000040121	0.0452867
ENSMUSG00000101892	ENSMUSG00000046323	0.0361748
ENSMUSG00000038768	ENSMUSG00000017211	0.0309181
ENSMUSG00000085683	ENSMUSG00000047631	0.0388333
ENSMUSG00000085683	ENSMUSG00000090700	0.0426133
ENSMUSG00000085683	ENSMUSG00000031844	0.0349473
ENSMUSG00000085683	ENSMUSG00000013643	0.0394128
ENSMUSG00000085683	ENSMUSG00000024128	0.0310388
ENSMUSG00000079602	ENSMUSG00000028222	0.0540106
ENSMUSG00000079602	ENSMUSG00000001023	0.0308739
ENSMUSG00000079602	ENSMUSG00000031766	0.0301704
ENSMUSG00000079602	ENSMUSG00000018211	0.0500149
ENSMUSG00000027446	ENSMUSG00000063129	0.0415346
ENSMUSG00000027446	ENSMUSG00000076433	0.0422164
ENSMUSG00000027446	ENSMUSG00000079019	0.0917462
ENSMUSG00000027446	ENSMUSG00000026822	0.0301509
ENSMUSG00000027446	ENSMUSG00000047518	0.0407352
ENSMUSG00000027446	ENSMUSG00000054909	0.0305841
ENSMUSG00000090191	ENSMUSG00000109093	0.0567171
ENSMUSG00000090191	ENSMUSG00000010529	0.0373927
ENSMUSG00000053070	ENSMUSG00000085166	0.0362839
ENSMUSG00000053070	ENSMUSG00000027880	0.037254
ENSMUSG00000089874	ENSMUSG00000031278	0.0382812
ENSMUSG00000089874	ENSMUSG00000041261	0.0300931
ENSMUSG00000089874	ENSMUSG00000020057	0.033685
ENSMUSG00000089874	ENSMUSG00000040653	0.0337321
ENSMUSG00000089874	ENSMUSG00000030350	0.0525946
ENSMUSG00000089874	ENSMUSG00000021789	0.0390867
ENSMUSG00000107879	ENSMUSG00000026940	0.044067
ENSMUSG00000107879	ENSMUSG00000087544	0.0400782
ENSMUSG00000107879	ENSMUSG00000051401	0.0417363
ENSMUSG00000107879	ENSMUSG00000033794	0.0332967
ENSMUSG00000107879	ENSMUSG00000029423	0.0384623
ENSMUSG00000107879	ENSMUSG00000034683	0.0342417
ENSMUSG00000107879	ENSMUSG00000037529	0.0317636
ENSMUSG00000107879	ENSMUSG00000039198	0.0341413
ENSMUSG00000107879	ENSMUSG00000042708	0.0376779
ENSMUSG00000107879	ENSMUSG00000009115	0.0358406
ENSMUSG00000107879	ENSMUSG00000040985	0.0368542
ENSMUSG00000107879	ENSMUSG00000078938	0.0345454
ENSMUSG00000107879	ENSMUSG00000035522	0.0306625
ENSMUSG00000097842	ENSMUSG00000101818	0.0659205
ENSMUSG00000097842	ENSMUSG00000048077	0.0352565
ENSMUSG00000097842	ENSMUSG00000021090	0.0346177
ENSMUSG00000097842	ENSMUSG00000109290	0.0309803
ENSMUSG00000073154	ENSMUSG00000059430	0.0395671
ENSMUSG00000073154	ENSMUSG00000040694	0.0344884
ENSMUSG00000073154	ENSMUSG00000050503	0.0458359
ENSMUSG00000073154	ENSMUSG00000002100	0.0432574
ENSMUSG00000073154	ENSMUSG00000041476	0.0312073
ENSMUSG00000004360	ENSMUSG00000064115	0.0353303
ENSMUSG00000004360	ENSMUSG00000047216	0.0325818
ENSMUSG00000004360	ENSMUSG00000051107	0.0404057
ENSMUSG00000004360	ENSMUSG00000002007	0.033743
ENSMUSG00000097177	ENSMUSG00000027481	0.0301433
ENSMUSG00000097177	ENSMUSG00000038973	0.030278
ENSMUSG00000097177	ENSMUSG00000087264	0.0309287
ENSMUSG00000097177	ENSMUSG00000086817	0.0424484
ENSMUSG00000097177	ENSMUSG00000090558	0.0481648
ENSMUSG00000097177	ENSMUSG00000093400	0.0373105
ENSMUSG00000097177	ENSMUSG00000097967	0.0351091
ENSMUSG00000097177	ENSMUSG00000109858	0.0357735
ENSMUSG00000097177	ENSMUSG00000070708	0.0361578
ENSMUSG00000097177	ENSMUSG00000036557	0.0493252
ENSMUSG00000097177	ENSMUSG00000087250	0.0360116
ENSMUSG00000086448	ENSMUSG00000001672	0.0458405
ENSMUSG00000109536	ENSMUSG00000029516	0.0300264
ENSMUSG00000109536	ENSMUSG00000023011	0.0335403
ENSMUSG00000109536	ENSMUSG00000044349	0.0755295
ENSMUSG00000039133	ENSMUSG00000031554	0.0414645
ENSMUSG00000039133	ENSMUSG00000047528	0.0368599
ENSMUSG00000039133	ENSMUSG00000067103	0.035096
ENSMUSG00000039133	ENSMUSG00000047696	0.0608855
ENSMUSG00000039133	ENSMUSG00000064280	0.0303419
ENSMUSG00000039133	ENSMUSG00000030617	0.0340476
ENSMUSG00000039133	ENSMUSG00000038987	0.0332828
ENSMUSG00000039133	ENSMUSG00000023257	0.0333626
ENSMUSG00000039133	ENSMUSG00000072188	0.092794
ENSMUSG00000039133	ENSMUSG00000085027	0.0516652
ENSMUSG00000039133	ENSMUSG00000109739	0.0360794
ENSMUSG00000039133	ENSMUSG00000097127	0.0455703
ENSMUSG00000039133	ENSMUSG00000079871	0.0350772
ENSMUSG00000039133	ENSMUSG00000053868	0.0377378
ENSMUSG00000039133	ENSMUSG00000053624	0.0340482
ENSMUSG00000039133	ENSMUSG00000083616	0.0773123
ENSMUSG00000039133	ENSMUSG00000079019	0.0371745
ENSMUSG00000039133	ENSMUSG00000078627	0.0373337
ENSMUSG00000039133	ENSMUSG00000046487	0.0407969
ENSMUSG00000039133	ENSMUSG00000032921	0.074015
ENSMUSG00000039133	ENSMUSG00000074817	0.0302815
ENSMUSG00000039133	ENSMUSG00000022085	0.0400031
ENSMUSG00000039133	ENSMUSG00000083649	0.0354026
ENSMUSG00000039133	ENSMUSG00000070732	0.0309021
ENSMUSG00000039133	ENSMUSG00000049353	0.0413188
ENSMUSG00000039133	ENSMUSG00000112333	0.0458902
ENSMUSG00000039133	ENSMUSG00000039296	0.060055
ENSMUSG00000039133	ENSMUSG00000027480	0.0346216
ENSMUSG00000039133	ENSMUSG00000042189	0.0570186
ENSMUSG00000056004	ENSMUSG00000056413	0.0403082
ENSMUSG00000056004	ENSMUSG00000074591	0.0482048
ENSMUSG00000056004	ENSMUSG00000036777	0.031242
ENSMUSG00000056004	ENSMUSG00000035189	0.0390918
ENSMUSG00000056004	ENSMUSG00000047109	0.0325404
ENSMUSG00000056004	ENSMUSG00000081225	0.0321866
ENSMUSG00000056004	ENSMUSG00000043067	0.0322648
ENSMUSG00000056004	ENSMUSG00000029861	0.0300161
ENSMUSG00000056004	ENSMUSG00000051107	0.0319421
ENSMUSG00000056004	ENSMUSG00000090257	0.043339
ENSMUSG00000056004	ENSMUSG00000031748	0.0344256
ENSMUSG00000056004	ENSMUSG00000039904	0.0434421
ENSMUSG00000056004	ENSMUSG00000004894	0.0345332
ENSMUSG00000056004	ENSMUSG00000020331	0.0857101
ENSMUSG00000056004	ENSMUSG00000039830	0.0303868
ENSMUSG00000056004	ENSMUSG00000055945	0.0367256
ENSMUSG00000056004	ENSMUSG00000020684	0.0447475
ENSMUSG00000056004	ENSMUSG00000030683	0.0529021
ENSMUSG00000056004	ENSMUSG00000004902	0.0310996
ENSMUSG00000056004	ENSMUSG00000054162	0.0387474
ENSMUSG00000056004	ENSMUSG00000022044	0.0354696
ENSMUSG00000056004	ENSMUSG00000050854	0.0436902
ENSMUSG00000056004	ENSMUSG00000063317	0.0504869
ENSMUSG00000033960	ENSMUSG00000075224	0.0322617
ENSMUSG00000102344	ENSMUSG00000028898	0.0301535
ENSMUSG00000094447	ENSMUSG00000021953	0.0362778
ENSMUSG00000023263	ENSMUSG00000015787	0.133513
ENSMUSG00000023263	ENSMUSG00000020581	0.160148
ENSMUSG00000023263	ENSMUSG00000037053	0.127252
ENSMUSG00000023263	ENSMUSG00000025150	0.0419993
ENSMUSG00000023263	ENSMUSG00000022132	0.0466726
ENSMUSG00000023263	ENSMUSG00000018672	0.0360716
ENSMUSG00000023263	ENSMUSG00000034362	0.0334095
ENSMUSG00000023263	ENSMUSG00000045284	0.0491523
ENSMUSG00000023263	ENSMUSG00000058568	0.195918
ENSMUSG00000023263	ENSMUSG00000031490	0.0313738
ENSMUSG00000023263	ENSMUSG00000043681	0.0337472
ENSMUSG00000023263	ENSMUSG00000046814	0.0354862
ENSMUSG00000023263	ENSMUSG00000086337	0.0313974
ENSMUSG00000023263	ENSMUSG00000083109	0.0400852
ENSMUSG00000023263	ENSMUSG00000089804	0.0375972
ENSMUSG00000023263	ENSMUSG00000028479	0.0389163
ENSMUSG00000023263	ENSMUSG00000002769	0.03621
ENSMUSG00000023263	ENSMUSG00000049604	0.0606372
ENSMUSG00000023263	ENSMUSG00000004951	0.0362406
ENSMUSG00000023263	ENSMUSG00000023043	0.0336124
ENSMUSG00000023263	ENSMUSG00000026961	0.0444159
ENSMUSG00000023263	ENSMUSG00000040485	0.0329887
ENSMUSG00000023263	ENSMUSG00000059908	0.0303213
ENSMUSG00000023263	ENSMUSG00000030659	0.056902
ENSMUSG00000023263	ENSMUSG00000030717	0.03044
ENSMUSG00000023263	ENSMUSG00000021749	0.0788113
ENSMUSG00000023263	ENSMUSG00000030990	0.0397527
ENSMUSG00000023263	ENSMUSG00000026701	0.0396167
ENSMUSG00000023263	ENSMUSG00000110755	0.0412874
ENSMUSG00000023263	ENSMUSG00000024128	0.357286
ENSMUSG00000023263	ENSMUSG00000094978	0.0360146
ENSMUSG00000023263	ENSMUSG00000024516	0.0431368
ENSMUSG00000023263	ENSMUSG00000020651	0.0364112
ENSMUSG00000023263	ENSMUSG00000026435	0.0352269
ENSMUSG00000023263	ENSMUSG00000024503	0.409575
ENSMUSG00000023263	ENSMUSG00000055561	0.0529179
ENSMUSG00000023263	ENSMUSG00000030317	0.0552765
ENSMUSG00000023263	ENSMUSG00000028699	0.107126
ENSMUSG00000023263	ENSMUSG00000006313	0.0630282
ENSMUSG00000023263	ENSMUSG00000076434	0.120425
ENSMUSG00000097462	ENSMUSG00000064057	0.0520791
ENSMUSG00000086554	ENSMUSG00000023918	0.0566309
ENSMUSG00000086554	ENSMUSG00000001642	0.0318077
ENSMUSG00000086554	ENSMUSG00000029762	0.0337018
ENSMUSG00000086554	ENSMUSG00000075296	0.0398667
ENSMUSG00000086554	ENSMUSG00000028435	0.0391725
ENSMUSG00000086554	ENSMUSG00000074625	0.0452357
ENSMUSG00000086554	ENSMUSG00000027312	0.031594
ENSMUSG00000086554	ENSMUSG00000073424	0.0568044
ENSMUSG00000086554	ENSMUSG00000000730	0.0333521
ENSMUSG00000086554	ENSMUSG00000027224	0.0307817
ENSMUSG00000086554	ENSMUSG00000041608	0.0304348
ENSMUSG00000086554	ENSMUSG00000037577	0.0427397
ENSMUSG00000086554	ENSMUSG00000055333	0.0410255
ENSMUSG00000086554	ENSMUSG00000028088	0.0795306
ENSMUSG00000086554	ENSMUSG00000036395	0.0375913
ENSMUSG00000086554	ENSMUSG00000086267	0.0416628
ENSMUSG00000086554	ENSMUSG00000087364	0.0306183
ENSMUSG00000086554	ENSMUSG00000089804	0.0446695
ENSMUSG00000086554	ENSMUSG00000086567	0.0334239
ENSMUSG00000086554	ENSMUSG00000108441	0.0759855
ENSMUSG00000086554	ENSMUSG00000056293	0.0528517
ENSMUSG00000086554	ENSMUSG00000107369	0.0733931
ENSMUSG00000086554	ENSMUSG00000027890	0.0306886
ENSMUSG00000086554	ENSMUSG00000049128	0.151251
ENSMUSG00000086554	ENSMUSG00000054146	0.0505369
ENSMUSG00000086554	ENSMUSG00000061527	0.0304237
ENSMUSG00000086554	ENSMUSG00000023039	0.036638
ENSMUSG00000086554	ENSMUSG00000024771	0.0781214
ENSMUSG00000086554	ENSMUSG00000036111	0.0453616
ENSMUSG00000086554	ENSMUSG00000034634	0.0364597
ENSMUSG00000086554	ENSMUSG00000057454	0.0933129
ENSMUSG00000086554	ENSMUSG00000043430	0.0311829
ENSMUSG00000086554	ENSMUSG00000034226	0.0390167
ENSMUSG00000086554	ENSMUSG00000042306	0.0433423
ENSMUSG00000086554	ENSMUSG00000001023	0.0406411
ENSMUSG00000086554	ENSMUSG00000028488	0.0315561
ENSMUSG00000086554	ENSMUSG00000013611	0.108025
ENSMUSG00000086554	ENSMUSG00000050359	0.0423074
ENSMUSG00000086554	ENSMUSG00000074445	0.0595838
ENSMUSG00000086554	ENSMUSG00000039092	0.0335246
ENSMUSG00000086554	ENSMUSG00000043461	0.0384986
ENSMUSG00000086554	ENSMUSG00000021594	0.0454956
ENSMUSG00000086554	ENSMUSG00000031098	0.0361793
ENSMUSG00000086554	ENSMUSG00000028860	0.0323803
ENSMUSG00000086554	ENSMUSG00000000385	0.0399591
ENSMUSG00000086554	ENSMUSG00000032013	0.0680153
ENSMUSG00000086554	ENSMUSG00000006313	0.0784726
ENSMUSG00000086554	ENSMUSG00000049436	0.119149
ENSMUSG00000086554	ENSMUSG00000041523	0.13179
ENSMUSG00000086554	ENSMUSG00000022435	0.149765
ENSMUSG00000086554	ENSMUSG00000042985	0.0405753
ENSMUSG00000097726	ENSMUSG00000031981	0.0375891
ENSMUSG00000097726	ENSMUSG00000097453	0.0819619
ENSMUSG00000097726	ENSMUSG00000026343	0.0351468
ENSMUSG00000078776	ENSMUSG00000042632	0.0347443
ENSMUSG00000078776	ENSMUSG00000027801	0.0318851
ENSMUSG00000036411	ENSMUSG00000062438	0.0343051
ENSMUSG00000036411	ENSMUSG00000022039	0.0326432
ENSMUSG00000036411	ENSMUSG00000075249	0.0332086
ENSMUSG00000036411	ENSMUSG00000058398	0.0323407
ENSMUSG00000036411	ENSMUSG00000063163	0.0343981
ENSMUSG00000044125	ENSMUSG00000037307	0.0533274
ENSMUSG00000044125	ENSMUSG00000024430	0.032259
ENSMUSG00000044125	ENSMUSG00000097638	0.038397
ENSMUSG00000044125	ENSMUSG00000041617	0.0335031
ENSMUSG00000044125	ENSMUSG00000086833	0.0721893
ENSMUSG00000044125	ENSMUSG00000087544	0.0371221
ENSMUSG00000044125	ENSMUSG00000056509	0.0447405
ENSMUSG00000044125	ENSMUSG00000086898	0.0347347
ENSMUSG00000044125	ENSMUSG00000027702	0.036016
ENSMUSG00000044125	ENSMUSG00000031727	0.0435701
ENSMUSG00000044125	ENSMUSG00000112497	0.0356741
ENSMUSG00000044125	ENSMUSG00000055826	0.0356869
ENSMUSG00000097006	ENSMUSG00000022579	0.0347918
ENSMUSG00000097006	ENSMUSG00000041633	0.0355418
ENSMUSG00000097006	ENSMUSG00000034845	0.0317742
ENSMUSG00000073386	ENSMUSG00000097378	0.034244
ENSMUSG00000073386	ENSMUSG00000079594	0.0436622
ENSMUSG00000073386	ENSMUSG00000017737	0.0380492
ENSMUSG00000073386	ENSMUSG00000032484	0.0395967
ENSMUSG00000073386	ENSMUSG00000025330	0.0521172
ENSMUSG00000100217	ENSMUSG00000050089	0.035784
ENSMUSG00000100217	ENSMUSG00000056987	0.0412858
ENSMUSG00000100217	ENSMUSG00000087524	0.0640031
ENSMUSG00000100217	ENSMUSG00000081606	0.0503368
ENSMUSG00000100217	ENSMUSG00000041009	0.0391415
ENSMUSG00000100217	ENSMUSG00000001558	0.0319727
ENSMUSG00000100217	ENSMUSG00000030230	0.0459645
ENSMUSG00000100217	ENSMUSG00000051036	0.042399
ENSMUSG00000027596	ENSMUSG00000027318	0.0341857
ENSMUSG00000027596	ENSMUSG00000074336	0.0383281
ENSMUSG00000027596	ENSMUSG00000022548	0.0405245
ENSMUSG00000027596	ENSMUSG00000007655	0.0430599
ENSMUSG00000027596	ENSMUSG00000022225	0.0340917
ENSMUSG00000027596	ENSMUSG00000026043	0.0341423
ENSMUSG00000027596	ENSMUSG00000032572	0.0317821
ENSMUSG00000027596	ENSMUSG00000025650	0.0621865
ENSMUSG00000027596	ENSMUSG00000063415	0.0439561
ENSMUSG00000027596	ENSMUSG00000022129	0.046572
ENSMUSG00000027596	ENSMUSG00000000402	0.0331886
ENSMUSG00000027596	ENSMUSG00000052305	0.0379699
ENSMUSG00000027596	ENSMUSG00000025491	0.0321393
ENSMUSG00000027596	ENSMUSG00000041120	0.0302131
ENSMUSG00000027596	ENSMUSG00000021567	0.0366533
ENSMUSG00000027596	ENSMUSG00000022330	0.0356186
ENSMUSG00000027596	ENSMUSG00000045573	0.0482416
ENSMUSG00000027596	ENSMUSG00000028036	0.0318444
ENSMUSG00000027596	ENSMUSG00000049404	0.030472
ENSMUSG00000027596	ENSMUSG00000034324	0.0436896
ENSMUSG00000027596	ENSMUSG00000007805	0.0558158
ENSMUSG00000027596	ENSMUSG00000020218	0.0480935
ENSMUSG00000052595	ENSMUSG00000029630	0.0445237
ENSMUSG00000052595	ENSMUSG00000090817	0.0570356
ENSMUSG00000052595	ENSMUSG00000001095	0.0401073
ENSMUSG00000052595	ENSMUSG00000026175	0.0353639
ENSMUSG00000105891	ENSMUSG00000026944	0.0342785
ENSMUSG00000105891	ENSMUSG00000015709	0.0436351
ENSMUSG00000105891	ENSMUSG00000053024	0.0769424
ENSMUSG00000105891	ENSMUSG00000040260	0.0355633
ENSMUSG00000105891	ENSMUSG00000037172	0.0311925
ENSMUSG00000105891	ENSMUSG00000023011	0.0380068
ENSMUSG00000105891	ENSMUSG00000071604	0.0346431
ENSMUSG00000105891	ENSMUSG00000056966	0.0426244
ENSMUSG00000105891	ENSMUSG00000108358	0.049057
ENSMUSG00000105891	ENSMUSG00000047085	0.0491849
ENSMUSG00000105891	ENSMUSG00000030739	0.0336077
ENSMUSG00000105891	ENSMUSG00000027674	0.0344153
ENSMUSG00000105891	ENSMUSG00000026447	0.0332138
ENSMUSG00000105891	ENSMUSG00000055945	0.0759632
ENSMUSG00000105891	ENSMUSG00000045087	0.0438989
ENSMUSG00000087612	ENSMUSG00000025739	0.0321608
ENSMUSG00000087612	ENSMUSG00000051727	0.0577748
ENSMUSG00000089633	ENSMUSG00000020774	0.0328718
ENSMUSG00000089633	ENSMUSG00000074892	0.055458
ENSMUSG00000089633	ENSMUSG00000022604	0.0308186
ENSMUSG00000089633	ENSMUSG00000039661	0.0365632
ENSMUSG00000089633	ENSMUSG00000004151	0.0305116
ENSMUSG00000089633	ENSMUSG00000048240	0.04506
ENSMUSG00000089633	ENSMUSG00000033595	0.0374119
ENSMUSG00000089633	ENSMUSG00000047085	0.0542782
ENSMUSG00000089633	ENSMUSG00000041309	0.0338566
ENSMUSG00000089633	ENSMUSG00000046160	0.0419369
ENSMUSG00000089633	ENSMUSG00000049612	0.0594622
ENSMUSG00000089633	ENSMUSG00000050121	0.03939
ENSMUSG00000089633	ENSMUSG00000039278	0.0400393
ENSMUSG00000089633	ENSMUSG00000079045	0.0440616
ENSMUSG00000089633	ENSMUSG00000015090	0.0315438
ENSMUSG00000089633	ENSMUSG00000028399	0.038972
ENSMUSG00000089633	ENSMUSG00000030683	0.0323793
ENSMUSG00000089633	ENSMUSG00000038486	0.0365209
ENSMUSG00000087075	ENSMUSG00000030862	0.0444038
ENSMUSG00000087075	ENSMUSG00000104939	0.071874
ENSMUSG00000087075	ENSMUSG00000024578	0.0315105
ENSMUSG00000087075	ENSMUSG00000053522	0.0418393
ENSMUSG00000087075	ENSMUSG00000020218	0.035477
ENSMUSG00000092071	ENSMUSG00000024070	0.0357437
ENSMUSG00000100600	ENSMUSG00000027517	0.0342166
ENSMUSG00000100600	ENSMUSG00000028533	0.0347123
ENSMUSG00000100600	ENSMUSG00000029235	0.0315699
ENSMUSG00000100600	ENSMUSG00000022085	0.0338365
ENSMUSG00000100600	ENSMUSG00000042708	0.0647727
ENSMUSG00000100600	ENSMUSG00000027355	0.0314786
ENSMUSG00000109344	ENSMUSG00000020481	0.0345718
ENSMUSG00000109344	ENSMUSG00000057176	0.0452692
ENSMUSG00000109344	ENSMUSG00000021552	0.0368436
ENSMUSG00000109344	ENSMUSG00000024175	0.0536062
ENSMUSG00000030111	ENSMUSG00000013584	0.0446524
ENSMUSG00000030111	ENSMUSG00000078651	0.081508
ENSMUSG00000030111	ENSMUSG00000037685	0.0317511
ENSMUSG00000030111	ENSMUSG00000039529	0.0340882
ENSMUSG00000030111	ENSMUSG00000040373	0.0377312
ENSMUSG00000030111	ENSMUSG00000020676	0.0705387
ENSMUSG00000030111	ENSMUSG00000032572	0.172977
ENSMUSG00000030111	ENSMUSG00000031825	0.0348651
ENSMUSG00000030111	ENSMUSG00000042401	0.0595088
ENSMUSG00000030111	ENSMUSG00000007682	0.071529
ENSMUSG00000030111	ENSMUSG00000019936	0.0310489
ENSMUSG00000030111	ENSMUSG00000097072	0.0387202
ENSMUSG00000030111	ENSMUSG00000045589	0.0453354
ENSMUSG00000030111	ENSMUSG00000029212	0.0354958
ENSMUSG00000030111	ENSMUSG00000031891	0.0731317
ENSMUSG00000030111	ENSMUSG00000031289	0.0337394
ENSMUSG00000030111	ENSMUSG00000030029	0.0337173
ENSMUSG00000030111	ENSMUSG00000054619	0.0308418
ENSMUSG00000030111	ENSMUSG00000026241	0.0340043
ENSMUSG00000030111	ENSMUSG00000036381	0.0872665
ENSMUSG00000030111	ENSMUSG00000031870	0.0413509
ENSMUSG00000030111	ENSMUSG00000016624	0.0302815
ENSMUSG00000030111	ENSMUSG00000041046	0.0582291
ENSMUSG00000030111	ENSMUSG00000034009	0.0555122
ENSMUSG00000030111	ENSMUSG00000039683	0.0716501
ENSMUSG00000030111	ENSMUSG00000040569	0.0399858
ENSMUSG00000030111	ENSMUSG00000038156	0.0410641
ENSMUSG00000030111	ENSMUSG00000032501	0.0302943
ENSMUSG00000030111	ENSMUSG00000027748	0.0448379
ENSMUSG00000030111	ENSMUSG00000029671	0.036078
ENSMUSG00000047228	ENSMUSG00000021210	0.0311365
ENSMUSG00000047228	ENSMUSG00000028356	0.0361374
ENSMUSG00000047228	ENSMUSG00000027350	0.0799686
ENSMUSG00000047228	ENSMUSG00000049154	0.036647
ENSMUSG00000047228	ENSMUSG00000026691	0.0384577
ENSMUSG00000047228	ENSMUSG00000017165	0.0813942
ENSMUSG00000047228	ENSMUSG00000042258	0.0339094
ENSMUSG00000047228	ENSMUSG00000027168	0.0353954
ENSMUSG00000047228	ENSMUSG00000039278	0.0343392
ENSMUSG00000047228	ENSMUSG00000027419	0.0339001
ENSMUSG00000047228	ENSMUSG00000017311	0.0476981
ENSMUSG00000047228	ENSMUSG00000024990	0.0441266
ENSMUSG00000047228	ENSMUSG00000024653	0.0659404
ENSMUSG00000047228	ENSMUSG00000038791	0.0374476
ENSMUSG00000047228	ENSMUSG00000021337	0.0739047
ENSMUSG00000047228	ENSMUSG00000066366	0.0354813
ENSMUSG00000047228	ENSMUSG00000071177	0.0404455
ENSMUSG00000047228	ENSMUSG00000072849	0.0429817
ENSMUSG00000047228	ENSMUSG00000031170	0.0397988
ENSMUSG00000047228	ENSMUSG00000030378	0.0320313
ENSMUSG00000104093	ENSMUSG00000039661	0.0419551
ENSMUSG00000104093	ENSMUSG00000039830	0.0430167
ENSMUSG00000104093	ENSMUSG00000050121	0.031825
ENSMUSG00000104093	ENSMUSG00000034714	0.0330943
ENSMUSG00000104093	ENSMUSG00000032854	0.0474475
ENSMUSG00000096929	ENSMUSG00000032482	0.0318594
ENSMUSG00000096929	ENSMUSG00000026424	0.0325608
ENSMUSG00000097622	ENSMUSG00000027870	0.0347935
ENSMUSG00000097326	ENSMUSG00000045337	0.0515245
ENSMUSG00000097326	ENSMUSG00000097023	0.0332468
ENSMUSG00000097326	ENSMUSG00000031760	0.0493186
ENSMUSG00000097326	ENSMUSG00000019894	0.0344871
ENSMUSG00000103181	ENSMUSG00000066407	0.0358719
ENSMUSG00000052014	ENSMUSG00000092519	0.0319823
ENSMUSG00000052014	ENSMUSG00000075302	0.0339692
ENSMUSG00000052014	ENSMUSG00000112730	0.0413094
ENSMUSG00000086363	ENSMUSG00000037032	0.0319922
ENSMUSG00000086363	ENSMUSG00000021047	0.0301808
ENSMUSG00000087305	ENSMUSG00000044052	0.0321826
ENSMUSG00000087305	ENSMUSG00000029530	0.0485049
ENSMUSG00000087305	ENSMUSG00000022468	0.0343975
ENSMUSG00000087305	ENSMUSG00000029275	0.0342344
ENSMUSG00000087305	ENSMUSG00000076577	0.0607984
ENSMUSG00000087305	ENSMUSG00000034634	0.034815
ENSMUSG00000087305	ENSMUSG00000019845	0.0309262
ENSMUSG00000067577	ENSMUSG00000029530	0.0375376
ENSMUSG00000067577	ENSMUSG00000030336	0.0366438
ENSMUSG00000067577	ENSMUSG00000024669	0.0605866
ENSMUSG00000067577	ENSMUSG00000024670	0.0403844
ENSMUSG00000067577	ENSMUSG00000050232	0.032521
ENSMUSG00000067577	ENSMUSG00000074071	0.0300277
ENSMUSG00000067577	ENSMUSG00000025997	0.0379875
ENSMUSG00000067577	ENSMUSG00000000409	0.0311097
ENSMUSG00000067577	ENSMUSG00000015316	0.036816
ENSMUSG00000067577	ENSMUSG00000076928	0.0375336
ENSMUSG00000098206	ENSMUSG00000005763	0.0309585
ENSMUSG00000098206	ENSMUSG00000005696	0.0328566
ENSMUSG00000047878	ENSMUSG00000047361	0.0415369
ENSMUSG00000047878	ENSMUSG00000074199	0.0328782
ENSMUSG00000047878	ENSMUSG00000032006	0.0347612
ENSMUSG00000047878	ENSMUSG00000010797	0.0327935
ENSMUSG00000037953	ENSMUSG00000020581	0.054551
ENSMUSG00000037953	ENSMUSG00000058952	0.104313
ENSMUSG00000037953	ENSMUSG00000024225	0.0447393
ENSMUSG00000037953	ENSMUSG00000025196	0.0497474
ENSMUSG00000037953	ENSMUSG00000055978	0.0310939
ENSMUSG00000037953	ENSMUSG00000090035	0.0368143
ENSMUSG00000037953	ENSMUSG00000030048	0.0637635
ENSMUSG00000037953	ENSMUSG00000108688	0.0672714
ENSMUSG00000037953	ENSMUSG00000025075	0.0455754
ENSMUSG00000037953	ENSMUSG00000019762	0.037793
ENSMUSG00000037953	ENSMUSG00000048191	0.217284
ENSMUSG00000037953	ENSMUSG00000024738	0.0843182
ENSMUSG00000037953	ENSMUSG00000023987	0.213229
ENSMUSG00000037953	ENSMUSG00000029522	0.0921689
ENSMUSG00000037953	ENSMUSG00000025091	0.037694
ENSMUSG00000037953	ENSMUSG00000042717	0.0376051
ENSMUSG00000037953	ENSMUSG00000031919	0.0431295
ENSMUSG00000037953	ENSMUSG00000103711	0.0458273
ENSMUSG00000006462	ENSMUSG00000022878	0.0308027
ENSMUSG00000043122	ENSMUSG00000022878	0.0363378
ENSMUSG00000043122	ENSMUSG00000026922	0.0352379
ENSMUSG00000043122	ENSMUSG00000027559	0.0622645
ENSMUSG00000043122	ENSMUSG00000033022	0.036523
ENSMUSG00000043122	ENSMUSG00000061780	0.0465861
ENSMUSG00000043122	ENSMUSG00000030278	0.0320442
ENSMUSG00000043122	ENSMUSG00000030747	0.0339592
ENSMUSG00000043122	ENSMUSG00000041220	0.0346068
ENSMUSG00000043122	ENSMUSG00000024892	0.0354664
ENSMUSG00000043122	ENSMUSG00000030546	0.0872702
ENSMUSG00000043122	ENSMUSG00000024990	0.0394941
ENSMUSG00000043122	ENSMUSG00000012705	0.167327
ENSMUSG00000043122	ENSMUSG00000035686	0.0469815
ENSMUSG00000097124	ENSMUSG00000037161	0.0332941
ENSMUSG00000053528	ENSMUSG00000026989	0.0496161
ENSMUSG00000105160	ENSMUSG00000030798	0.0320425
ENSMUSG00000105160	ENSMUSG00000003379	0.0315321
ENSMUSG00000105160	ENSMUSG00000059994	0.0309456
ENSMUSG00000105160	ENSMUSG00000058470	0.0309298
ENSMUSG00000105160	ENSMUSG00000105547	0.067547
ENSMUSG00000089844	ENSMUSG00000076937	0.0343527
ENSMUSG00000072109	ENSMUSG00000043243	0.0358463
ENSMUSG00000072109	ENSMUSG00000076937	0.0324764
ENSMUSG00000072109	ENSMUSG00000068105	0.0326543
ENSMUSG00000046764	ENSMUSG00000061780	0.063892
ENSMUSG00000046764	ENSMUSG00000024526	0.0353507
ENSMUSG00000046764	ENSMUSG00000025488	0.0353878
ENSMUSG00000046764	ENSMUSG00000020264	0.0630728
ENSMUSG00000046764	ENSMUSG00000031710	0.071225
ENSMUSG00000092201	ENSMUSG00000041681	0.0540187
ENSMUSG00000092201	ENSMUSG00000050711	0.0656046
ENSMUSG00000043939	ENSMUSG00000030144	0.033857
ENSMUSG00000043939	ENSMUSG00000023903	0.030069
ENSMUSG00000043939	ENSMUSG00000005800	0.0348141
ENSMUSG00000043939	ENSMUSG00000096719	0.0476403
ENSMUSG00000043939	ENSMUSG00000025330	0.031126
ENSMUSG00000043939	ENSMUSG00000022651	0.0349734
ENSMUSG00000047462	ENSMUSG00000000562	0.0356056
ENSMUSG00000047462	ENSMUSG00000028457	0.0932512
ENSMUSG00000047462	ENSMUSG00000052013	0.0378761
ENSMUSG00000047462	ENSMUSG00000046080	0.0619595
ENSMUSG00000047462	ENSMUSG00000048621	0.0329721
ENSMUSG00000047462	ENSMUSG00000050075	0.033625
ENSMUSG00000047462	ENSMUSG00000079547	0.0332629
ENSMUSG00000047462	ENSMUSG00000054203	0.0399223
ENSMUSG00000047462	ENSMUSG00000041515	0.0328969
ENSMUSG00000047462	ENSMUSG00000061068	0.0372831
ENSMUSG00000047462	ENSMUSG00000070547	0.0777096
ENSMUSG00000047462	ENSMUSG00000050425	0.0720991
ENSMUSG00000047462	ENSMUSG00000024680	0.0338149
ENSMUSG00000047462	ENSMUSG00000029413	0.0572042
ENSMUSG00000047462	ENSMUSG00000044703	0.0434016
ENSMUSG00000047462	ENSMUSG00000024521	0.0302794
ENSMUSG00000047462	ENSMUSG00000029650	0.0412097
ENSMUSG00000047462	ENSMUSG00000020838	0.0605871
ENSMUSG00000047462	ENSMUSG00000039452	0.059078
ENSMUSG00000047462	ENSMUSG00000024173	0.054128
ENSMUSG00000047462	ENSMUSG00000033825	0.0492348
ENSMUSG00000047462	ENSMUSG00000060509	0.123871
ENSMUSG00000095493	ENSMUSG00000038498	0.0485918
ENSMUSG00000095493	ENSMUSG00000078442	0.0309451
ENSMUSG00000095493	ENSMUSG00000026940	0.0314838
ENSMUSG00000095493	ENSMUSG00000071738	0.0390159
ENSMUSG00000095493	ENSMUSG00000039555	0.0429612
ENSMUSG00000095493	ENSMUSG00000045350	0.0352091
ENSMUSG00000095493	ENSMUSG00000086119	0.0304799
ENSMUSG00000095493	ENSMUSG00000097455	0.0355269
ENSMUSG00000095493	ENSMUSG00000101708	0.0339252
ENSMUSG00000095493	ENSMUSG00000091970	0.0487556
ENSMUSG00000095493	ENSMUSG00000066500	0.0337653
ENSMUSG00000095493	ENSMUSG00000054966	0.0320936
ENSMUSG00000095493	ENSMUSG00000086594	0.0438402
ENSMUSG00000095493	ENSMUSG00000112654	0.0364954
ENSMUSG00000095493	ENSMUSG00000066196	0.0408176
ENSMUSG00000095493	ENSMUSG00000071138	0.043176
ENSMUSG00000095493	ENSMUSG00000046886	0.0332444
ENSMUSG00000048215	ENSMUSG00000031933	0.0403113
ENSMUSG00000048215	ENSMUSG00000000409	0.0306677
ENSMUSG00000054293	ENSMUSG00000070547	0.0396466
ENSMUSG00000070313	ENSMUSG00000042367	0.0355345
ENSMUSG00000070313	ENSMUSG00000076236	0.0638641
ENSMUSG00000070313	ENSMUSG00000079092	0.0307167
ENSMUSG00000070313	ENSMUSG00000056457	0.0642589
ENSMUSG00000096094	ENSMUSG00000024510	0.033719
ENSMUSG00000096094	ENSMUSG00000066383	0.0359085
ENSMUSG00000096094	ENSMUSG00000044444	0.0311465
ENSMUSG00000096094	ENSMUSG00000111103	0.0424132
ENSMUSG00000096094	ENSMUSG00000046750	0.0548939
ENSMUSG00000096094	ENSMUSG00000070280	0.0306647
ENSMUSG00000050875	ENSMUSG00000029168	0.0313474
ENSMUSG00000050875	ENSMUSG00000035551	0.0317058
ENSMUSG00000050875	ENSMUSG00000033585	0.0365551
ENSMUSG00000050875	ENSMUSG00000067786	0.0343141
ENSMUSG00000050875	ENSMUSG00000090223	0.0347671
ENSMUSG00000050875	ENSMUSG00000021087	0.0401691
ENSMUSG00000050875	ENSMUSG00000027581	0.034598
ENSMUSG00000085566	ENSMUSG00000050762	0.0301321
ENSMUSG00000097924	ENSMUSG00000098087	0.0303608
ENSMUSG00000097924	ENSMUSG00000037984	0.0551764
ENSMUSG00000045238	ENSMUSG00000062438	0.0405191
ENSMUSG00000045238	ENSMUSG00000063900	0.0454496
ENSMUSG00000045238	ENSMUSG00000026601	0.0452103
ENSMUSG00000045238	ENSMUSG00000003354	0.038013
ENSMUSG00000045238	ENSMUSG00000047021	0.0336991
ENSMUSG00000045238	ENSMUSG00000028813	0.0300268
ENSMUSG00000045238	ENSMUSG00000031831	0.0376462
ENSMUSG00000045238	ENSMUSG00000027606	0.0301501
ENSMUSG00000045238	ENSMUSG00000037432	0.0523744
ENSMUSG00000045238	ENSMUSG00000036401	0.0493931
ENSMUSG00000045238	ENSMUSG00000085143	0.0435774
ENSMUSG00000045238	ENSMUSG00000099811	0.0479666
ENSMUSG00000045238	ENSMUSG00000109238	0.0315864
ENSMUSG00000045238	ENSMUSG00000106209	0.0568988
ENSMUSG00000045238	ENSMUSG00000110378	0.0444719
ENSMUSG00000045238	ENSMUSG00000110211	0.0596136
ENSMUSG00000045238	ENSMUSG00000067716	0.0308493
ENSMUSG00000045238	ENSMUSG00000094025	0.0324976
ENSMUSG00000045238	ENSMUSG00000100200	0.043757
ENSMUSG00000045238	ENSMUSG00000063954	0.0420214
ENSMUSG00000045238	ENSMUSG00000066382	0.0309676
ENSMUSG00000045238	ENSMUSG00000060161	0.0337615
ENSMUSG00000045238	ENSMUSG00000063089	0.0401196
ENSMUSG00000045238	ENSMUSG00000020945	0.0312066
ENSMUSG00000045238	ENSMUSG00000025129	0.0403111
ENSMUSG00000045238	ENSMUSG00000026125	0.031921
ENSMUSG00000045238	ENSMUSG00000021940	0.0405552
ENSMUSG00000045238	ENSMUSG00000071573	0.0398017
ENSMUSG00000045238	ENSMUSG00000112407	0.0457637
ENSMUSG00000045238	ENSMUSG00000083381	0.0395594
ENSMUSG00000045238	ENSMUSG00000063652	0.0300085
ENSMUSG00000045238	ENSMUSG00000086327	0.0329403
ENSMUSG00000045238	ENSMUSG00000048703	0.0416092
ENSMUSG00000045238	ENSMUSG00000031027	0.0400461
ENSMUSG00000045238	ENSMUSG00000020712	0.0384631
ENSMUSG00000045238	ENSMUSG00000071229	0.0326567
ENSMUSG00000045238	ENSMUSG00000006784	0.0472486
ENSMUSG00000045238	ENSMUSG00000026523	0.0409535
ENSMUSG00000048636	ENSMUSG00000025955	0.0375219
ENSMUSG00000048636	ENSMUSG00000051022	0.031592
ENSMUSG00000048636	ENSMUSG00000024738	0.0578979
ENSMUSG00000048636	ENSMUSG00000027611	0.0344035
ENSMUSG00000048636	ENSMUSG00000026435	0.0324781
ENSMUSG00000093598	ENSMUSG00000057615	0.0393375
ENSMUSG00000103529	ENSMUSG00000086438	0.0303209
ENSMUSG00000103529	ENSMUSG00000022742	0.0349901
ENSMUSG00000103529	ENSMUSG00000028644	0.0314268
ENSMUSG00000103529	ENSMUSG00000026815	0.0364307
ENSMUSG00000103529	ENSMUSG00000001014	0.0376827
ENSMUSG00000103529	ENSMUSG00000037336	0.0430252
ENSMUSG00000103529	ENSMUSG00000021061	0.0362159
ENSMUSG00000103529	ENSMUSG00000028717	0.0569087
ENSMUSG00000100627	ENSMUSG00000031551	0.101191
ENSMUSG00000100627	ENSMUSG00000043639	0.0311702
ENSMUSG00000100627	ENSMUSG00000041523	0.0309034
ENSMUSG00000071567	ENSMUSG00000028047	0.0341505
ENSMUSG00000087143	ENSMUSG00000097545	0.0321373
ENSMUSG00000098008	ENSMUSG00000023987	0.0318353
ENSMUSG00000098008	ENSMUSG00000040121	0.0311946
ENSMUSG00000098008	ENSMUSG00000090356	0.0782729
ENSMUSG00000098008	ENSMUSG00000052485	0.0331497
ENSMUSG00000050179	ENSMUSG00000023274	0.0329732
ENSMUSG00000050179	ENSMUSG00000053044	0.0352269
ENSMUSG00000050179	ENSMUSG00000029366	0.0420596
ENSMUSG00000050179	ENSMUSG00000063109	0.0331612
ENSMUSG00000050179	ENSMUSG00000025014	0.0499696
ENSMUSG00000050179	ENSMUSG00000019982	0.0452234
ENSMUSG00000050179	ENSMUSG00000059146	0.0323157
ENSMUSG00000050179	ENSMUSG00000036858	0.0376548
ENSMUSG00000050179	ENSMUSG00000023927	0.0445173
ENSMUSG00000050179	ENSMUSG00000005696	0.0374937
ENSMUSG00000050179	ENSMUSG00000033545	0.032105
ENSMUSG00000075330	ENSMUSG00000056145	0.0374307
ENSMUSG00000075330	ENSMUSG00000042797	0.0484556
ENSMUSG00000075330	ENSMUSG00000032503	0.0811539
ENSMUSG00000075330	ENSMUSG00000097211	0.0402743
ENSMUSG00000075330	ENSMUSG00000034165	0.0304584
ENSMUSG00000075330	ENSMUSG00000029530	0.0364758
ENSMUSG00000075330	ENSMUSG00000023274	0.0415869
ENSMUSG00000075330	ENSMUSG00000053044	0.0332912
ENSMUSG00000075330	ENSMUSG00000055612	0.0342783
ENSMUSG00000075330	ENSMUSG00000104145	0.0304472
ENSMUSG00000075330	ENSMUSG00000063109	0.0453998
ENSMUSG00000075330	ENSMUSG00000025014	0.0433822
ENSMUSG00000075330	ENSMUSG00000066892	0.0341733
ENSMUSG00000075330	ENSMUSG00000020393	0.0314696
ENSMUSG00000075330	ENSMUSG00000034634	0.0344458
ENSMUSG00000075330	ENSMUSG00000061311	0.0692764
ENSMUSG00000075330	ENSMUSG00000032864	0.0453605
ENSMUSG00000075330	ENSMUSG00000002222	0.0394874
ENSMUSG00000075330	ENSMUSG00000023927	0.0430942
ENSMUSG00000075330	ENSMUSG00000005696	0.0369507
ENSMUSG00000075330	ENSMUSG00000027636	0.0418924
ENSMUSG00000075330	ENSMUSG00000005883	0.0412852
ENSMUSG00000075330	ENSMUSG00000000782	0.0511806
ENSMUSG00000075330	ENSMUSG00000060985	0.0430313
ENSMUSG00000075330	ENSMUSG00000049109	0.0335938
ENSMUSG00000075330	ENSMUSG00000030775	0.046905
ENSMUSG00000075330	ENSMUSG00000076498	0.0308709
ENSMUSG00000075330	ENSMUSG00000104876	0.0367976
ENSMUSG00000087278	ENSMUSG00000042429	0.0333756
ENSMUSG00000087278	ENSMUSG00000033350	0.0428701
ENSMUSG00000087278	ENSMUSG00000020841	0.0304
ENSMUSG00000087278	ENSMUSG00000063063	0.0347048
ENSMUSG00000087278	ENSMUSG00000051107	0.0450236
ENSMUSG00000087278	ENSMUSG00000059325	0.0383956
ENSMUSG00000087278	ENSMUSG00000050063	0.0721198
ENSMUSG00000087278	ENSMUSG00000026442	0.0389425
ENSMUSG00000087278	ENSMUSG00000025931	0.0594823
ENSMUSG00000087278	ENSMUSG00000020732	0.037944
ENSMUSG00000087278	ENSMUSG00000010086	0.062623
ENSMUSG00000087278	ENSMUSG00000010064	0.0531266
ENSMUSG00000087278	ENSMUSG00000028347	0.0424359
ENSMUSG00000087278	ENSMUSG00000090213	0.0300162
ENSMUSG00000097855	ENSMUSG00000019987	0.0359798
ENSMUSG00000092210	ENSMUSG00000013523	0.0304863
ENSMUSG00000092210	ENSMUSG00000056966	0.0354593
ENSMUSG00000092210	ENSMUSG00000033981	0.0390158
ENSMUSG00000092368	ENSMUSG00000092365	0.100112
ENSMUSG00000092368	ENSMUSG00000085183	0.0464808
ENSMUSG00000092368	ENSMUSG00000076236	0.0456569
ENSMUSG00000092368	ENSMUSG00000079092	0.0379651
ENSMUSG00000032671	ENSMUSG00000072295	0.035199
ENSMUSG00000032671	ENSMUSG00000070837	0.0346195
ENSMUSG00000032671	ENSMUSG00000041147	0.032167
ENSMUSG00000032671	ENSMUSG00000039632	0.036721
ENSMUSG00000032671	ENSMUSG00000021086	0.0523848
ENSMUSG00000032671	ENSMUSG00000036168	0.0344213
ENSMUSG00000032671	ENSMUSG00000027793	0.0325216
ENSMUSG00000032671	ENSMUSG00000038044	0.0574062
ENSMUSG00000032671	ENSMUSG00000039977	0.0361422
ENSMUSG00000032671	ENSMUSG00000027209	0.0332519
ENSMUSG00000032671	ENSMUSG00000086930	0.0431781
ENSMUSG00000032671	ENSMUSG00000027344	0.0302427
ENSMUSG00000032671	ENSMUSG00000095528	0.0585685
ENSMUSG00000032671	ENSMUSG00000073116	0.0366671
ENSMUSG00000032671	ENSMUSG00000086017	0.033878
ENSMUSG00000032671	ENSMUSG00000085818	0.0497542
ENSMUSG00000032671	ENSMUSG00000086908	0.0387274
ENSMUSG00000032671	ENSMUSG00000086500	0.0305273
ENSMUSG00000032671	ENSMUSG00000109578	0.030802
ENSMUSG00000032671	ENSMUSG00000090487	0.0303692
ENSMUSG00000032671	ENSMUSG00000091022	0.0512278
ENSMUSG00000032671	ENSMUSG00000106209	0.0377738
ENSMUSG00000032671	ENSMUSG00000105577	0.0326234
ENSMUSG00000032671	ENSMUSG00000108395	0.0540117
ENSMUSG00000032671	ENSMUSG00000110624	0.0665093
ENSMUSG00000032671	ENSMUSG00000069355	0.0500048
ENSMUSG00000032671	ENSMUSG00000072726	0.0473213
ENSMUSG00000032671	ENSMUSG00000086732	0.0469666
ENSMUSG00000032671	ENSMUSG00000098076	0.0358891
ENSMUSG00000032671	ENSMUSG00000031576	0.0319539
ENSMUSG00000032671	ENSMUSG00000016626	0.0603671
ENSMUSG00000032671	ENSMUSG00000041923	0.0454617
ENSMUSG00000032671	ENSMUSG00000090273	0.0388299
ENSMUSG00000032671	ENSMUSG00000026125	0.0314474
ENSMUSG00000032671	ENSMUSG00000020037	0.037039
ENSMUSG00000032671	ENSMUSG00000110989	0.0304181
ENSMUSG00000032671	ENSMUSG00000112016	0.0357964
ENSMUSG00000032671	ENSMUSG00000111753	0.032171
ENSMUSG00000032671	ENSMUSG00000048478	0.0506684
ENSMUSG00000032671	ENSMUSG00000091255	0.0329505
ENSMUSG00000032671	ENSMUSG00000091827	0.040583
ENSMUSG00000032671	ENSMUSG00000033855	0.0320055
ENSMUSG00000032671	ENSMUSG00000050623	0.0506046
ENSMUSG00000032671	ENSMUSG00000033368	0.0388863
ENSMUSG00000032671	ENSMUSG00000037101	0.0405661
ENSMUSG00000032671	ENSMUSG00000017195	0.0339779
ENSMUSG00000108985	ENSMUSG00000020481	0.04076
ENSMUSG00000108985	ENSMUSG00000024223	0.0423503
ENSMUSG00000108985	ENSMUSG00000037307	0.0312754
ENSMUSG00000108985	ENSMUSG00000078127	0.0444706
ENSMUSG00000108985	ENSMUSG00000050141	0.0359546
ENSMUSG00000108985	ENSMUSG00000032530	0.0386326
ENSMUSG00000108985	ENSMUSG00000074576	0.0512919
ENSMUSG00000108985	ENSMUSG00000013091	0.0456218
ENSMUSG00000108985	ENSMUSG00000044526	0.031478
ENSMUSG00000085946	ENSMUSG00000053192	0.0339937
ENSMUSG00000093483	ENSMUSG00000060461	0.0479008
ENSMUSG00000093483	ENSMUSG00000034486	0.0321735
ENSMUSG00000093483	ENSMUSG00000088254	0.0426183
ENSMUSG00000093483	ENSMUSG00000084762	0.0400574
ENSMUSG00000093483	ENSMUSG00000111149	0.047391
ENSMUSG00000093483	ENSMUSG00000066362	0.092009
ENSMUSG00000093483	ENSMUSG00000059751	0.0390465
ENSMUSG00000093483	ENSMUSG00000065353	0.0441874
ENSMUSG00000093483	ENSMUSG00000038045	0.0500862
ENSMUSG00000093483	ENSMUSG00000021953	0.0599932
ENSMUSG00000093483	ENSMUSG00000078498	0.0441697
ENSMUSG00000093483	ENSMUSG00000067860	0.03702
ENSMUSG00000033213	ENSMUSG00000025473	0.0510466
ENSMUSG00000033213	ENSMUSG00000019987	0.0458154
ENSMUSG00000033213	ENSMUSG00000031780	0.0334742
ENSMUSG00000033213	ENSMUSG00000031779	0.0358495
ENSMUSG00000033213	ENSMUSG00000052212	0.0554901
ENSMUSG00000033213	ENSMUSG00000061825	0.0328981
ENSMUSG00000033213	ENSMUSG00000050996	0.0399906
ENSMUSG00000033213	ENSMUSG00000068452	0.0383009
ENSMUSG00000033213	ENSMUSG00000037482	0.0311414
ENSMUSG00000033213	ENSMUSG00000086425	0.0307065
ENSMUSG00000033213	ENSMUSG00000020405	0.0422714
ENSMUSG00000033213	ENSMUSG00000026981	0.0364159
ENSMUSG00000033213	ENSMUSG00000000157	0.0438012
ENSMUSG00000033213	ENSMUSG00000030851	0.0591432
ENSMUSG00000033213	ENSMUSG00000050335	0.0314223
ENSMUSG00000033213	ENSMUSG00000112023	0.0360107
ENSMUSG00000033213	ENSMUSG00000032496	0.0458468
ENSMUSG00000033213	ENSMUSG00000022582	0.0572307
ENSMUSG00000033213	ENSMUSG00000049723	0.0422062
ENSMUSG00000033213	ENSMUSG00000032484	0.0382396
ENSMUSG00000033213	ENSMUSG00000047104	0.0403187
ENSMUSG00000033213	ENSMUSG00000028310	0.0376565
ENSMUSG00000033213	ENSMUSG00000021347	0.0459576
ENSMUSG00000033213	ENSMUSG00000104529	0.0571829
ENSMUSG00000033213	ENSMUSG00000112482	0.0441296
ENSMUSG00000033213	ENSMUSG00000000204	0.0617598
ENSMUSG00000033213	ENSMUSG00000050623	0.0384137
ENSMUSG00000033213	ENSMUSG00000047079	0.0322637
ENSMUSG00000042510	ENSMUSG00000030155	0.0322721
ENSMUSG00000027761	ENSMUSG00000025194	0.0329252
ENSMUSG00000027761	ENSMUSG00000054932	0.0545429
ENSMUSG00000027761	ENSMUSG00000021213	0.0361041
ENSMUSG00000027761	ENSMUSG00000029368	0.0619897
ENSMUSG00000027761	ENSMUSG00000028307	0.0606709
ENSMUSG00000027761	ENSMUSG00000047822	0.037666
ENSMUSG00000027761	ENSMUSG00000000049	0.0370881
ENSMUSG00000027761	ENSMUSG00000024391	0.0788987
ENSMUSG00000027761	ENSMUSG00000022219	0.040798
ENSMUSG00000027761	ENSMUSG00000021999	0.0742153
ENSMUSG00000027761	ENSMUSG00000074882	0.0583043
ENSMUSG00000027761	ENSMUSG00000052520	0.0432564
ENSMUSG00000027761	ENSMUSG00000028712	0.0408949
ENSMUSG00000027761	ENSMUSG00000047517	0.0458954
ENSMUSG00000027761	ENSMUSG00000005980	0.0421441
ENSMUSG00000027761	ENSMUSG00000021492	0.0487722
ENSMUSG00000027761	ENSMUSG00000028001	0.0407469
ENSMUSG00000027761	ENSMUSG00000026692	0.0363702
ENSMUSG00000027761	ENSMUSG00000098747	0.0315934
ENSMUSG00000027761	ENSMUSG00000055748	0.0366844
ENSMUSG00000027761	ENSMUSG00000037254	0.0596332
ENSMUSG00000027761	ENSMUSG00000022875	0.0480013
ENSMUSG00000027761	ENSMUSG00000021539	0.048836
ENSMUSG00000027761	ENSMUSG00000043501	0.0588953
ENSMUSG00000027761	ENSMUSG00000037780	0.0570553
ENSMUSG00000027761	ENSMUSG00000024731	0.037252
ENSMUSG00000027761	ENSMUSG00000031173	0.0363743
ENSMUSG00000027761	ENSMUSG00000024992	0.0350279
ENSMUSG00000027761	ENSMUSG00000059481	0.0763893
ENSMUSG00000027761	ENSMUSG00000036892	0.0455858
ENSMUSG00000027761	ENSMUSG00000059654	0.0323046
ENSMUSG00000027761	ENSMUSG00000060807	0.0643755
ENSMUSG00000027761	ENSMUSG00000026715	0.0476451
ENSMUSG00000027761	ENSMUSG00000038224	0.0685491
ENSMUSG00000027761	ENSMUSG00000029700	0.0644184
ENSMUSG00000027761	ENSMUSG00000021335	0.0518087
ENSMUSG00000027761	ENSMUSG00000036083	0.0406718
ENSMUSG00000027761	ENSMUSG00000023829	0.0482775
ENSMUSG00000027761	ENSMUSG00000027359	0.061783
ENSMUSG00000027761	ENSMUSG00000021490	0.088933
ENSMUSG00000027761	ENSMUSG00000030492	0.0348634
ENSMUSG00000027761	ENSMUSG00000026295	0.0506008
ENSMUSG00000027761	ENSMUSG00000026149	0.0326092
ENSMUSG00000027761	ENSMUSG00000018919	0.0314634
ENSMUSG00000027761	ENSMUSG00000036151	0.039443
ENSMUSG00000027761	ENSMUSG00000046082	0.0433617
ENSMUSG00000027761	ENSMUSG00000048572	0.0320823
ENSMUSG00000027761	ENSMUSG00000015401	0.0625411
ENSMUSG00000027761	ENSMUSG00000035780	0.0435548
ENSMUSG00000027761	ENSMUSG00000061906	0.0307646
ENSMUSG00000057228	ENSMUSG00000042073	0.0421586
ENSMUSG00000057228	ENSMUSG00000062908	0.0628362
ENSMUSG00000057228	ENSMUSG00000033533	0.0552962
ENSMUSG00000057228	ENSMUSG00000024866	0.0684177
ENSMUSG00000057228	ENSMUSG00000025911	0.0583334
ENSMUSG00000057228	ENSMUSG00000021214	0.1519
ENSMUSG00000057228	ENSMUSG00000038641	0.075323
ENSMUSG00000057228	ENSMUSG00000037542	0.0719787
ENSMUSG00000057228	ENSMUSG00000028307	0.033023
ENSMUSG00000057228	ENSMUSG00000033488	0.032904
ENSMUSG00000057228	ENSMUSG00000046598	0.0446548
ENSMUSG00000057228	ENSMUSG00000038286	0.0385887
ENSMUSG00000057228	ENSMUSG00000032246	0.0374316
ENSMUSG00000057228	ENSMUSG00000025317	0.0379157
ENSMUSG00000057228	ENSMUSG00000051483	0.0478545
ENSMUSG00000057228	ENSMUSG00000054385	0.0415235
ENSMUSG00000057228	ENSMUSG00000060002	0.0406214
ENSMUSG00000057228	ENSMUSG00000028179	0.0447378
ENSMUSG00000057228	ENSMUSG00000074254	0.0759673
ENSMUSG00000057228	ENSMUSG00000031294	0.0570959
ENSMUSG00000057228	ENSMUSG00000044249	0.139326
ENSMUSG00000057228	ENSMUSG00000021416	0.0423584
ENSMUSG00000057228	ENSMUSG00000022853	0.0595905
ENSMUSG00000057228	ENSMUSG00000021750	0.0365064
ENSMUSG00000057228	ENSMUSG00000006345	0.0356593
ENSMUSG00000057228	ENSMUSG00000055737	0.0357745
ENSMUSG00000057228	ENSMUSG00000025059	0.0479134
ENSMUSG00000057228	ENSMUSG00000085203	0.0496639
ENSMUSG00000057228	ENSMUSG00000090817	0.133902
ENSMUSG00000057228	ENSMUSG00000023120	0.153489
ENSMUSG00000057228	ENSMUSG00000027610	0.0344575
ENSMUSG00000057228	ENSMUSG00000032978	0.083432
ENSMUSG00000057228	ENSMUSG00000027870	0.0812188
ENSMUSG00000057228	ENSMUSG00000025176	0.0406904
ENSMUSG00000057228	ENSMUSG00000030825	0.0368362
ENSMUSG00000057228	ENSMUSG00000032758	0.228206
ENSMUSG00000057228	ENSMUSG00000033998	0.0515623
ENSMUSG00000057228	ENSMUSG00000024694	0.0899815
ENSMUSG00000057228	ENSMUSG00000040213	0.056005
ENSMUSG00000057228	ENSMUSG00000039246	0.0565555
ENSMUSG00000057228	ENSMUSG00000023914	0.103007
ENSMUSG00000057228	ENSMUSG00000024313	0.0628403
ENSMUSG00000057228	ENSMUSG00000056487	0.144724
ENSMUSG00000057228	ENSMUSG00000071711	0.03587
ENSMUSG00000057228	ENSMUSG00000022679	0.18589
ENSMUSG00000057228	ENSMUSG00000002204	0.0801015
ENSMUSG00000057228	ENSMUSG00000027698	0.0530392
ENSMUSG00000057228	ENSMUSG00000034875	0.0399534
ENSMUSG00000057228	ENSMUSG00000038298	0.0376909
ENSMUSG00000057228	ENSMUSG00000026189	0.0426341
ENSMUSG00000057228	ENSMUSG00000070368	0.0399137
ENSMUSG00000057228	ENSMUSG00000026730	0.041437
ENSMUSG00000057228	ENSMUSG00000032387	0.0360057
ENSMUSG00000057228	ENSMUSG00000021081	0.24308
ENSMUSG00000057228	ENSMUSG00000036083	0.0441175
ENSMUSG00000057228	ENSMUSG00000024757	0.143459
ENSMUSG00000057228	ENSMUSG00000040966	0.0300301
ENSMUSG00000057228	ENSMUSG00000067144	0.163573
ENSMUSG00000057228	ENSMUSG00000027359	0.0626963
ENSMUSG00000057228	ENSMUSG00000024131	0.084947
ENSMUSG00000057228	ENSMUSG00000042371	0.0864692
ENSMUSG00000057228	ENSMUSG00000021612	0.105492
ENSMUSG00000057228	ENSMUSG00000039710	0.174542
ENSMUSG00000057228	ENSMUSG00000079262	0.107546
ENSMUSG00000057228	ENSMUSG00000096546	0.0312303
ENSMUSG00000057228	ENSMUSG00000055137	0.0564208
ENSMUSG00000057228	ENSMUSG00000039438	0.0795495
ENSMUSG00000068522	ENSMUSG00000035262	0.0630643
ENSMUSG00000068522	ENSMUSG00000023047	0.0741699
ENSMUSG00000068522	ENSMUSG00000042750	0.0345853
ENSMUSG00000068522	ENSMUSG00000051159	0.0325458
ENSMUSG00000068522	ENSMUSG00000067220	0.0481655
ENSMUSG00000068522	ENSMUSG00000027445	0.236756
ENSMUSG00000068522	ENSMUSG00000050645	0.0398492
ENSMUSG00000068522	ENSMUSG00000044863	0.0341119
ENSMUSG00000068522	ENSMUSG00000023000	0.051388
ENSMUSG00000068522	ENSMUSG00000060967	0.06337
ENSMUSG00000068522	ENSMUSG00000070644	0.0442108
ENSMUSG00000068522	ENSMUSG00000011263	0.0447412
ENSMUSG00000068522	ENSMUSG00000027199	0.0306828
ENSMUSG00000068522	ENSMUSG00000085354	0.0576899
ENSMUSG00000068522	ENSMUSG00000040562	0.0318285
ENSMUSG00000068522	ENSMUSG00000068762	0.0787076
ENSMUSG00000068522	ENSMUSG00000004035	0.0338876
ENSMUSG00000068522	ENSMUSG00000033122	0.034754
ENSMUSG00000068522	ENSMUSG00000112831	0.0325457
ENSMUSG00000068522	ENSMUSG00000026249	0.0340207
ENSMUSG00000068522	ENSMUSG00000096883	0.0329199
ENSMUSG00000068522	ENSMUSG00000089736	0.0418811
ENSMUSG00000068522	ENSMUSG00000022715	0.0315666
ENSMUSG00000068522	ENSMUSG00000036687	0.0430972
ENSMUSG00000068522	ENSMUSG00000026627	0.0311696
ENSMUSG00000068522	ENSMUSG00000016458	0.0339935
ENSMUSG00000068522	ENSMUSG00000063935	0.0338626
ENSMUSG00000031960	ENSMUSG00000079092	0.0384772
ENSMUSG00000029695	ENSMUSG00000029368	0.0312384
ENSMUSG00000029695	ENSMUSG00000032079	0.0367551
ENSMUSG00000029695	ENSMUSG00000109628	0.0313746
ENSMUSG00000029695	ENSMUSG00000074491	0.0742271
ENSMUSG00000029695	ENSMUSG00000029417	0.0379769
ENSMUSG00000029695	ENSMUSG00000066072	0.0727385
ENSMUSG00000029695	ENSMUSG00000028713	0.0375209
ENSMUSG00000029695	ENSMUSG00000025279	0.0442964
ENSMUSG00000029695	ENSMUSG00000024065	0.0300301
ENSMUSG00000029695	ENSMUSG00000031196	0.0368989
ENSMUSG00000029695	ENSMUSG00000026656	0.0340273
ENSMUSG00000029695	ENSMUSG00000109093	0.0346819
ENSMUSG00000029695	ENSMUSG00000046687	0.0641455
ENSMUSG00000029695	ENSMUSG00000054072	0.0303465
ENSMUSG00000029695	ENSMUSG00000027399	0.0324774
ENSMUSG00000029695	ENSMUSG00000022613	0.0333427
ENSMUSG00000029695	ENSMUSG00000009654	0.0699133
ENSMUSG00000029695	ENSMUSG00000020154	0.0346802
ENSMUSG00000029695	ENSMUSG00000022366	0.0359069
ENSMUSG00000029695	ENSMUSG00000035459	0.0314064
ENSMUSG00000029695	ENSMUSG00000072664	0.0322912
ENSMUSG00000025375	ENSMUSG00000056413	0.0432907
ENSMUSG00000025375	ENSMUSG00000061603	0.0308348
ENSMUSG00000025375	ENSMUSG00000032826	0.0353999
ENSMUSG00000025375	ENSMUSG00000049807	0.0488446
ENSMUSG00000025375	ENSMUSG00000013523	0.0707083
ENSMUSG00000025375	ENSMUSG00000049630	0.0358941
ENSMUSG00000025375	ENSMUSG00000054793	0.0580504
ENSMUSG00000025375	ENSMUSG00000060371	0.0331021
ENSMUSG00000025375	ENSMUSG00000026490	0.031281
ENSMUSG00000025375	ENSMUSG00000040759	0.0468869
ENSMUSG00000025375	ENSMUSG00000053024	0.0696151
ENSMUSG00000025375	ENSMUSG00000041966	0.0377754
ENSMUSG00000025375	ENSMUSG00000020231	0.0415779
ENSMUSG00000025375	ENSMUSG00000028528	0.0343884
ENSMUSG00000025375	ENSMUSG00000022048	0.0440823
ENSMUSG00000025375	ENSMUSG00000034488	0.0359611
ENSMUSG00000025375	ENSMUSG00000032537	0.0495567
ENSMUSG00000025375	ENSMUSG00000026830	0.0626839
ENSMUSG00000025375	ENSMUSG00000044788	0.0595777
ENSMUSG00000025375	ENSMUSG00000029861	0.0576328
ENSMUSG00000025375	ENSMUSG00000032118	0.0400527
ENSMUSG00000025375	ENSMUSG00000027199	0.046523
ENSMUSG00000025375	ENSMUSG00000043448	0.0691239
ENSMUSG00000025375	ENSMUSG00000056966	0.051817
ENSMUSG00000025375	ENSMUSG00000086026	0.0376586
ENSMUSG00000025375	ENSMUSG00000051107	0.052167
ENSMUSG00000025375	ENSMUSG00000085881	0.0473758
ENSMUSG00000025375	ENSMUSG00000104494	0.0529657
ENSMUSG00000025375	ENSMUSG00000000149	0.0306693
ENSMUSG00000025375	ENSMUSG00000045967	0.0395065
ENSMUSG00000025375	ENSMUSG00000039904	0.0755472
ENSMUSG00000025375	ENSMUSG00000026888	0.0408097
ENSMUSG00000025375	ENSMUSG00000004894	0.0614503
ENSMUSG00000025375	ENSMUSG00000020331	0.0937258
ENSMUSG00000025375	ENSMUSG00000046240	0.0376983
ENSMUSG00000025375	ENSMUSG00000046093	0.0321888
ENSMUSG00000025375	ENSMUSG00000040606	0.0306549
ENSMUSG00000025375	ENSMUSG00000047976	0.0342499
ENSMUSG00000025375	ENSMUSG00000038077	0.0397827
ENSMUSG00000025375	ENSMUSG00000044708	0.048884
ENSMUSG00000025375	ENSMUSG00000074657	0.0444936
ENSMUSG00000025375	ENSMUSG00000033595	0.0370934
ENSMUSG00000025375	ENSMUSG00000038668	0.0365887
ENSMUSG00000025375	ENSMUSG00000049252	0.0399302
ENSMUSG00000025375	ENSMUSG00000036634	0.0400775
ENSMUSG00000025375	ENSMUSG00000027223	0.0483207
ENSMUSG00000025375	ENSMUSG00000064349	0.0528694
ENSMUSG00000025375	ENSMUSG00000064336	0.0324919
ENSMUSG00000025375	ENSMUSG00000064366	0.0367714
ENSMUSG00000025375	ENSMUSG00000064372	0.0404322
ENSMUSG00000025375	ENSMUSG00000064365	0.0350115
ENSMUSG00000025375	ENSMUSG00000064338	0.0673639
ENSMUSG00000025375	ENSMUSG00000036098	0.0729794
ENSMUSG00000025375	ENSMUSG00000047037	0.0326607
ENSMUSG00000025375	ENSMUSG00000041309	0.058115
ENSMUSG00000025375	ENSMUSG00000024413	0.03894
ENSMUSG00000025375	ENSMUSG00000021143	0.032262
ENSMUSG00000025375	ENSMUSG00000027674	0.0319258
ENSMUSG00000025375	ENSMUSG00000050751	0.0400536
ENSMUSG00000025375	ENSMUSG00000048537	0.0386164
ENSMUSG00000025375	ENSMUSG00000030701	0.0386661
ENSMUSG00000025375	ENSMUSG00000031425	0.038025
ENSMUSG00000025375	ENSMUSG00000049493	0.0404597
ENSMUSG00000025375	ENSMUSG00000031385	0.0321622
ENSMUSG00000025375	ENSMUSG00000037166	0.0372842
ENSMUSG00000025375	ENSMUSG00000037754	0.049349
ENSMUSG00000025375	ENSMUSG00000062078	0.0434789
ENSMUSG00000025375	ENSMUSG00000001313	0.0383103
ENSMUSG00000025375	ENSMUSG00000035969	0.0353705
ENSMUSG00000025375	ENSMUSG00000045087	0.0624625
ENSMUSG00000025375	ENSMUSG00000035093	0.0312557
ENSMUSG00000025375	ENSMUSG00000018398	0.0340408
ENSMUSG00000025375	ENSMUSG00000030683	0.0624528
ENSMUSG00000025375	ENSMUSG00000055717	0.054226
ENSMUSG00000025375	ENSMUSG00000005089	0.0533146
ENSMUSG00000025375	ENSMUSG00000039838	0.0388099
ENSMUSG00000025375	ENSMUSG00000030307	0.0465149
ENSMUSG00000025375	ENSMUSG00000027457	0.0326464
ENSMUSG00000025375	ENSMUSG00000105265	0.0382484
ENSMUSG00000025375	ENSMUSG00000038453	0.0329308
ENSMUSG00000025375	ENSMUSG00000002007	0.0339792
ENSMUSG00000025375	ENSMUSG00000038486	0.0341726
ENSMUSG00000025375	ENSMUSG00000042246	0.0311795
ENSMUSG00000025375	ENSMUSG00000050854	0.0344236
ENSMUSG00000025375	ENSMUSG00000070498	0.0304734
ENSMUSG00000025375	ENSMUSG00000061451	0.0746419
ENSMUSG00000025375	ENSMUSG00000073680	0.0476052
ENSMUSG00000025375	ENSMUSG00000032268	0.0409285
ENSMUSG00000025375	ENSMUSG00000027858	0.0445758
ENSMUSG00000025375	ENSMUSG00000032854	0.0430938
ENSMUSG00000025375	ENSMUSG00000034235	0.030998
ENSMUSG00000025375	ENSMUSG00000020811	0.0435616
ENSMUSG00000025375	ENSMUSG00000037855	0.0452383
ENSMUSG00000057191	ENSMUSG00000018927	0.0369489
ENSMUSG00000057191	ENSMUSG00000043832	0.0310541
ENSMUSG00000057191	ENSMUSG00000028859	0.0428956
ENSMUSG00000057191	ENSMUSG00000102051	0.0341309
ENSMUSG00000057191	ENSMUSG00000059108	0.0315607
ENSMUSG00000057191	ENSMUSG00000073412	0.0331655
ENSMUSG00000057191	ENSMUSG00000026581	0.0304231
ENSMUSG00000057191	ENSMUSG00000069792	0.0351831
ENSMUSG00000057880	ENSMUSG00000078650	0.0317157
ENSMUSG00000057880	ENSMUSG00000085541	0.0499814
ENSMUSG00000057880	ENSMUSG00000061906	0.0310475
ENSMUSG00000015243	ENSMUSG00000036896	0.0416765
ENSMUSG00000015243	ENSMUSG00000040552	0.0337643
ENSMUSG00000015243	ENSMUSG00000022901	0.032098
ENSMUSG00000015243	ENSMUSG00000021190	0.0333147
ENSMUSG00000015243	ENSMUSG00000055435	0.0312553
ENSMUSG00000015243	ENSMUSG00000047592	0.0311104
ENSMUSG00000015243	ENSMUSG00000064373	0.031792
ENSMUSG00000004668	ENSMUSG00000041248	0.0496273
ENSMUSG00000004668	ENSMUSG00000031766	0.0470911
ENSMUSG00000004668	ENSMUSG00000030160	0.0703456
ENSMUSG00000062017	ENSMUSG00000047528	0.031512
ENSMUSG00000062017	ENSMUSG00000067103	0.0335895
ENSMUSG00000062017	ENSMUSG00000084938	0.0303304
ENSMUSG00000062017	ENSMUSG00000047696	0.0353407
ENSMUSG00000062017	ENSMUSG00000021768	0.0527125
ENSMUSG00000062017	ENSMUSG00000041809	0.0307474
ENSMUSG00000062017	ENSMUSG00000045350	0.0469616
ENSMUSG00000062017	ENSMUSG00000078907	0.0389713
ENSMUSG00000062017	ENSMUSG00000090173	0.035624
ENSMUSG00000062017	ENSMUSG00000107265	0.0812225
ENSMUSG00000062017	ENSMUSG00000099722	0.0307403
ENSMUSG00000062017	ENSMUSG00000106629	0.0427803
ENSMUSG00000062017	ENSMUSG00000109468	0.0314865
ENSMUSG00000062017	ENSMUSG00000033219	0.0393702
ENSMUSG00000062017	ENSMUSG00000045662	0.0585132
ENSMUSG00000062017	ENSMUSG00000100916	0.0320908
ENSMUSG00000062017	ENSMUSG00000051732	0.0336782
ENSMUSG00000062017	ENSMUSG00000020639	0.0306678
ENSMUSG00000062017	ENSMUSG00000030230	0.0322349
ENSMUSG00000062017	ENSMUSG00000092305	0.040328
ENSMUSG00000062017	ENSMUSG00000044664	0.0349804
ENSMUSG00000062017	ENSMUSG00000045378	0.0311669
ENSMUSG00000062017	ENSMUSG00000027867	0.0312774
ENSMUSG00000062017	ENSMUSG00000036557	0.0463602
ENSMUSG00000062017	ENSMUSG00000042189	0.0334558
ENSMUSG00000062017	ENSMUSG00000045467	0.0312409
ENSMUSG00000054746	ENSMUSG00000047383	0.0729224
ENSMUSG00000054746	ENSMUSG00000040794	0.0337139
ENSMUSG00000054746	ENSMUSG00000028637	0.0448377
ENSMUSG00000054746	ENSMUSG00000056598	0.0376644
ENSMUSG00000054746	ENSMUSG00000087437	0.0361368
ENSMUSG00000054746	ENSMUSG00000085293	0.0454261
ENSMUSG00000054746	ENSMUSG00000086828	0.0356107
ENSMUSG00000054746	ENSMUSG00000086134	0.0339772
ENSMUSG00000054746	ENSMUSG00000091558	0.0307995
ENSMUSG00000054746	ENSMUSG00000096953	0.0305838
ENSMUSG00000054746	ENSMUSG00000109695	0.0307645
ENSMUSG00000054746	ENSMUSG00000091792	0.0304752
ENSMUSG00000054746	ENSMUSG00000098076	0.0301131
ENSMUSG00000054746	ENSMUSG00000045246	0.0509207
ENSMUSG00000054746	ENSMUSG00000020164	0.0348481
ENSMUSG00000054746	ENSMUSG00000053719	0.0464087
ENSMUSG00000054746	ENSMUSG00000031637	0.0460076
ENSMUSG00000054746	ENSMUSG00000031647	0.0304763
ENSMUSG00000054746	ENSMUSG00000005474	0.0454061
ENSMUSG00000054746	ENSMUSG00000032921	0.0304533
ENSMUSG00000054746	ENSMUSG00000020639	0.0381775
ENSMUSG00000054746	ENSMUSG00000047257	0.0389906
ENSMUSG00000054746	ENSMUSG00000112026	0.0350007
ENSMUSG00000054746	ENSMUSG00000112500	0.05722
ENSMUSG00000054746	ENSMUSG00000112659	0.0568052
ENSMUSG00000054746	ENSMUSG00000019834	0.059992
ENSMUSG00000054746	ENSMUSG00000050150	0.0536422
ENSMUSG00000054746	ENSMUSG00000079580	0.0458961
ENSMUSG00000054746	ENSMUSG00000040541	0.0344858
ENSMUSG00000054746	ENSMUSG00000025652	0.0302458
ENSMUSG00000054746	ENSMUSG00000051769	0.0343444
ENSMUSG00000054746	ENSMUSG00000069189	0.0519143
ENSMUSG00000051900	ENSMUSG00000021257	0.0316361
ENSMUSG00000051900	ENSMUSG00000003341	0.0313137
ENSMUSG00000051900	ENSMUSG00000031898	0.0393785
ENSMUSG00000051900	ENSMUSG00000035420	0.0334734
ENSMUSG00000051900	ENSMUSG00000086211	0.0607025
ENSMUSG00000051900	ENSMUSG00000086134	0.0402957
ENSMUSG00000051900	ENSMUSG00000105531	0.0538287
ENSMUSG00000051900	ENSMUSG00000000942	0.0393991
ENSMUSG00000051900	ENSMUSG00000101959	0.0359183
ENSMUSG00000051900	ENSMUSG00000020545	0.0398767
ENSMUSG00000051900	ENSMUSG00000035057	0.039373
ENSMUSG00000051900	ENSMUSG00000057240	0.0305479
ENSMUSG00000051900	ENSMUSG00000074817	0.0360634
ENSMUSG00000051900	ENSMUSG00000022085	0.0343706
ENSMUSG00000051900	ENSMUSG00000014503	0.0404023
ENSMUSG00000051900	ENSMUSG00000045378	0.0386068
ENSMUSG00000051900	ENSMUSG00000040364	0.0339321
ENSMUSG00000051900	ENSMUSG00000074764	0.0325482
ENSMUSG00000051900	ENSMUSG00000026331	0.0432968
ENSMUSG00000051900	ENSMUSG00000026611	0.0342806
ENSMUSG00000051900	ENSMUSG00000046846	0.0517807
ENSMUSG00000051900	ENSMUSG00000026163	0.0313142
ENSMUSG00000051900	ENSMUSG00000040985	0.0326581
ENSMUSG00000051900	ENSMUSG00000062859	0.0327272
ENSMUSG00000051900	ENSMUSG00000095159	0.0396939
ENSMUSG00000035435	ENSMUSG00000070979	0.0360868
ENSMUSG00000035435	ENSMUSG00000020698	0.0316515
ENSMUSG00000035435	ENSMUSG00000037801	0.0302109
ENSMUSG00000026944	ENSMUSG00000064115	0.0349629
ENSMUSG00000026944	ENSMUSG00000053024	0.0306319
ENSMUSG00000026944	ENSMUSG00000032537	0.03039
ENSMUSG00000026944	ENSMUSG00000026830	0.0315892
ENSMUSG00000026944	ENSMUSG00000023011	0.0318551
ENSMUSG00000026944	ENSMUSG00000036585	0.031163
ENSMUSG00000026944	ENSMUSG00000056966	0.0395732
ENSMUSG00000026944	ENSMUSG00000086006	0.0437523
ENSMUSG00000026944	ENSMUSG00000020331	0.0319286
ENSMUSG00000026944	ENSMUSG00000046240	0.0421709
ENSMUSG00000026944	ENSMUSG00000032523	0.0319496
ENSMUSG00000026944	ENSMUSG00000036634	0.0549516
ENSMUSG00000026944	ENSMUSG00000041205	0.035525
ENSMUSG00000026944	ENSMUSG00000041607	0.0307655
ENSMUSG00000026944	ENSMUSG00000036098	0.0366542
ENSMUSG00000026944	ENSMUSG00000047037	0.0391418
ENSMUSG00000026944	ENSMUSG00000020411	0.0305459
ENSMUSG00000026944	ENSMUSG00000041309	0.0537068
ENSMUSG00000026944	ENSMUSG00000050121	0.0340074
ENSMUSG00000026944	ENSMUSG00000031385	0.0313548
ENSMUSG00000026944	ENSMUSG00000045087	0.0630828
ENSMUSG00000026944	ENSMUSG00000030683	0.0432164
ENSMUSG00000026944	ENSMUSG00000043531	0.0315054
ENSMUSG00000026944	ENSMUSG00000033740	0.0350834
ENSMUSG00000026944	ENSMUSG00000061451	0.0432061
ENSMUSG00000026944	ENSMUSG00000073680	0.0654683
ENSMUSG00000026944	ENSMUSG00000032186	0.0300347
ENSMUSG00000026944	ENSMUSG00000036745	0.0376247
ENSMUSG00000026944	ENSMUSG00000032854	0.0360321
ENSMUSG00000026944	ENSMUSG00000020099	0.0349163
ENSMUSG00000024130	ENSMUSG00000029375	0.0375546
ENSMUSG00000024130	ENSMUSG00000106957	0.0676358
ENSMUSG00000024130	ENSMUSG00000039934	0.0309321
ENSMUSG00000024130	ENSMUSG00000060969	0.0347864
ENSMUSG00000024130	ENSMUSG00000041247	0.0477038
ENSMUSG00000024130	ENSMUSG00000056370	0.0337813
ENSMUSG00000024130	ENSMUSG00000029188	0.0482008
ENSMUSG00000028125	ENSMUSG00000068196	0.0761356
ENSMUSG00000028125	ENSMUSG00000042379	0.0864696
ENSMUSG00000028125	ENSMUSG00000098682	0.167936
ENSMUSG00000028125	ENSMUSG00000027168	0.0648649
ENSMUSG00000028125	ENSMUSG00000090223	0.063531
ENSMUSG00000028125	ENSMUSG00000025350	0.0714181
ENSMUSG00000028125	ENSMUSG00000020811	0.0320939
ENSMUSG00000044749	ENSMUSG00000071656	0.031691
ENSMUSG00000041828	ENSMUSG00000020620	0.074182
ENSMUSG00000041828	ENSMUSG00000022894	0.0345559
ENSMUSG00000041828	ENSMUSG00000029778	0.059717
ENSMUSG00000041828	ENSMUSG00000004105	0.0679777
ENSMUSG00000041828	ENSMUSG00000029338	0.034301
ENSMUSG00000041828	ENSMUSG00000046532	0.0371492
ENSMUSG00000041828	ENSMUSG00000038539	0.0380549
ENSMUSG00000041828	ENSMUSG00000007097	0.0325776
ENSMUSG00000041828	ENSMUSG00000031375	0.0337564
ENSMUSG00000041828	ENSMUSG00000014329	0.0557485
ENSMUSG00000041828	ENSMUSG00000038521	0.0437225
ENSMUSG00000041828	ENSMUSG00000020676	0.099541
ENSMUSG00000041828	ENSMUSG00000025784	0.0496479
ENSMUSG00000041828	ENSMUSG00000028339	0.0947306
ENSMUSG00000041828	ENSMUSG00000031502	0.0416474
ENSMUSG00000041828	ENSMUSG00000031503	0.0449169
ENSMUSG00000041828	ENSMUSG00000026042	0.0311572
ENSMUSG00000041828	ENSMUSG00000004098	0.0386057
ENSMUSG00000041828	ENSMUSG00000020241	0.0314385
ENSMUSG00000041828	ENSMUSG00000043719	0.0376138
ENSMUSG00000041828	ENSMUSG00000003617	0.0300129
ENSMUSG00000041828	ENSMUSG00000031825	0.0480513
ENSMUSG00000041828	ENSMUSG00000020810	0.0646445
ENSMUSG00000041828	ENSMUSG00000059824	0.0452712
ENSMUSG00000041828	ENSMUSG00000019278	0.101185
ENSMUSG00000041828	ENSMUSG00000026574	0.0493217
ENSMUSG00000041828	ENSMUSG00000043631	0.0608867
ENSMUSG00000041828	ENSMUSG00000026814	0.030175
ENSMUSG00000041828	ENSMUSG00000015085	0.0457422
ENSMUSG00000041828	ENSMUSG00000054204	0.0370432
ENSMUSG00000041828	ENSMUSG00000027955	0.0468392
ENSMUSG00000041828	ENSMUSG00000009633	0.0653176
ENSMUSG00000041828	ENSMUSG00000021943	0.0860242
ENSMUSG00000041828	ENSMUSG00000025936	0.0307396
ENSMUSG00000041828	ENSMUSG00000030954	0.0461439
ENSMUSG00000041828	ENSMUSG00000042804	0.0368762
ENSMUSG00000041828	ENSMUSG00000018339	0.0326259
ENSMUSG00000041828	ENSMUSG00000026879	0.0651737
ENSMUSG00000041828	ENSMUSG00000001663	0.0415679
ENSMUSG00000041828	ENSMUSG00000055632	0.0704129
ENSMUSG00000041828	ENSMUSG00000016194	0.084375
ENSMUSG00000041828	ENSMUSG00000028763	0.0677989
ENSMUSG00000041828	ENSMUSG00000029096	0.0521931
ENSMUSG00000041828	ENSMUSG00000017493	0.0340935
ENSMUSG00000041828	ENSMUSG00000073889	0.0376294
ENSMUSG00000041828	ENSMUSG00000037206	0.0308149
ENSMUSG00000041828	ENSMUSG00000025780	0.0495369
ENSMUSG00000041828	ENSMUSG00000047330	0.0315426
ENSMUSG00000041828	ENSMUSG00000000794	0.0451213
ENSMUSG00000041828	ENSMUSG00000019899	0.0838697
ENSMUSG00000041828	ENSMUSG00000002900	0.0612144
ENSMUSG00000041828	ENSMUSG00000026478	0.0594114
ENSMUSG00000041828	ENSMUSG00000039252	0.074339
ENSMUSG00000041828	ENSMUSG00000015568	0.080217
ENSMUSG00000041828	ENSMUSG00000075224	0.0361113
ENSMUSG00000041828	ENSMUSG00000069662	0.0361155
ENSMUSG00000041828	ENSMUSG00000024678	0.0832706
ENSMUSG00000041828	ENSMUSG00000020814	0.037328
ENSMUSG00000041828	ENSMUSG00000008575	0.0302814
ENSMUSG00000041828	ENSMUSG00000005397	0.070852
ENSMUSG00000041828	ENSMUSG00000025723	0.0397439
ENSMUSG00000041828	ENSMUSG00000032271	0.0373695
ENSMUSG00000041828	ENSMUSG00000020889	0.0317822
ENSMUSG00000041828	ENSMUSG00000027765	0.0345847
ENSMUSG00000041828	ENSMUSG00000051323	0.039972
ENSMUSG00000041828	ENSMUSG00000029718	0.0393884
ENSMUSG00000041828	ENSMUSG00000030513	0.0427803
ENSMUSG00000041828	ENSMUSG00000029231	0.0472338
ENSMUSG00000041828	ENSMUSG00000045573	0.0682898
ENSMUSG00000041828	ENSMUSG00000041757	0.0385982
ENSMUSG00000041828	ENSMUSG00000026748	0.0427351
ENSMUSG00000041828	ENSMUSG00000028600	0.0427368
ENSMUSG00000041828	ENSMUSG00000041577	0.0681732
ENSMUSG00000041828	ENSMUSG00000027864	0.0517347
ENSMUSG00000041828	ENSMUSG00000009281	0.030568
ENSMUSG00000041828	ENSMUSG00000034810	0.0549587
ENSMUSG00000041828	ENSMUSG00000026249	0.0375865
ENSMUSG00000041828	ENSMUSG00000023224	0.0352918
ENSMUSG00000041828	ENSMUSG00000027074	0.0330717
ENSMUSG00000041828	ENSMUSG00000031558	0.0408478
ENSMUSG00000041828	ENSMUSG00000023886	0.0914147
ENSMUSG00000041828	ENSMUSG00000037211	0.0379059
ENSMUSG00000041828	ENSMUSG00000031253	0.0363908
ENSMUSG00000041828	ENSMUSG00000012428	0.0799563
ENSMUSG00000041828	ENSMUSG00000028369	0.0796461
ENSMUSG00000041828	ENSMUSG00000024168	0.0383094
ENSMUSG00000041828	ENSMUSG00000033327	0.0647618
ENSMUSG00000041828	ENSMUSG00000022708	0.0317337
ENSMUSG00000020620	ENSMUSG00000029778	0.0306279
ENSMUSG00000020620	ENSMUSG00000075289	0.0367714
ENSMUSG00000020620	ENSMUSG00000020676	0.0302769
ENSMUSG00000020620	ENSMUSG00000004098	0.0361251
ENSMUSG00000020620	ENSMUSG00000019899	0.0416733
ENSMUSG00000020620	ENSMUSG00000026748	0.0397971
ENSMUSG00000020620	ENSMUSG00000023886	0.0332604
ENSMUSG00000020620	ENSMUSG00000090084	0.0305884
ENSMUSG00000041797	ENSMUSG00000043719	0.032604
ENSMUSG00000041797	ENSMUSG00000012428	0.03309
ENSMUSG00000031974	ENSMUSG00000008843	0.0301648
ENSMUSG00000031974	ENSMUSG00000034449	0.037498
ENSMUSG00000031974	ENSMUSG00000051839	0.0424122
ENSMUSG00000031974	ENSMUSG00000028332	0.0388458
ENSMUSG00000031974	ENSMUSG00000032126	0.0352339
ENSMUSG00000031974	ENSMUSG00000032028	0.0303967
ENSMUSG00000031974	ENSMUSG00000028825	0.0486333
ENSMUSG00000031974	ENSMUSG00000006574	0.0351379
ENSMUSG00000031974	ENSMUSG00000026532	0.045315
ENSMUSG00000040584	ENSMUSG00000051669	0.0315119
ENSMUSG00000040584	ENSMUSG00000090176	0.0652629
ENSMUSG00000040584	ENSMUSG00000034918	0.0326163
ENSMUSG00000040584	ENSMUSG00000025497	0.0322435
ENSMUSG00000040584	ENSMUSG00000041378	0.031882
ENSMUSG00000040584	ENSMUSG00000030364	0.0473961
ENSMUSG00000040584	ENSMUSG00000029630	0.0309833
ENSMUSG00000040584	ENSMUSG00000020405	0.0415292
ENSMUSG00000040584	ENSMUSG00000036814	0.0304474
ENSMUSG00000040584	ENSMUSG00000023045	0.030849
ENSMUSG00000040584	ENSMUSG00000033191	0.0367441
ENSMUSG00000040584	ENSMUSG00000048572	0.0374705
ENSMUSG00000040584	ENSMUSG00000020839	0.0372821
ENSMUSG00000028970	ENSMUSG00000032323	0.0486462
ENSMUSG00000028970	ENSMUSG00000086369	0.0449747
ENSMUSG00000028970	ENSMUSG00000027870	0.0492254
ENSMUSG00000028970	ENSMUSG00000037161	0.0759522
ENSMUSG00000028970	ENSMUSG00000026573	0.0370786
ENSMUSG00000042476	ENSMUSG00000040466	0.0312881
ENSMUSG00000042476	ENSMUSG00000027556	0.118231
ENSMUSG00000042476	ENSMUSG00000028644	0.0480728
ENSMUSG00000042476	ENSMUSG00000026815	0.0322537
ENSMUSG00000042476	ENSMUSG00000085634	0.0534256
ENSMUSG00000042476	ENSMUSG00000029866	0.0362054
ENSMUSG00000042476	ENSMUSG00000054191	0.0366284
ENSMUSG00000042476	ENSMUSG00000032221	0.0365217
ENSMUSG00000042476	ENSMUSG00000032028	0.0335166
ENSMUSG00000042476	ENSMUSG00000048752	0.0363986
ENSMUSG00000042476	ENSMUSG00000028825	0.0372371
ENSMUSG00000042476	ENSMUSG00000029716	0.035124
ENSMUSG00000042476	ENSMUSG00000023995	0.0359198
ENSMUSG00000036872	ENSMUSG00000025983	0.0437514
ENSMUSG00000036872	ENSMUSG00000039963	0.0450649
ENSMUSG00000036872	ENSMUSG00000061099	0.0318267
ENSMUSG00000036872	ENSMUSG00000038860	0.0306215
ENSMUSG00000036872	ENSMUSG00000086078	0.0432789
ENSMUSG00000036872	ENSMUSG00000087458	0.0450942
ENSMUSG00000036872	ENSMUSG00000097014	0.0315526
ENSMUSG00000036872	ENSMUSG00000090643	0.0320731
ENSMUSG00000036872	ENSMUSG00000079606	0.0547299
ENSMUSG00000036872	ENSMUSG00000079532	0.0654144
ENSMUSG00000036872	ENSMUSG00000040424	0.039243
ENSMUSG00000036872	ENSMUSG00000070345	0.0361264
ENSMUSG00000036872	ENSMUSG00000025500	0.0371269
ENSMUSG00000036872	ENSMUSG00000046173	0.0389177
ENSMUSG00000036872	ENSMUSG00000059455	0.0458138
ENSMUSG00000036872	ENSMUSG00000028310	0.0410883
ENSMUSG00000036872	ENSMUSG00000026125	0.032617
ENSMUSG00000036872	ENSMUSG00000086327	0.0552793
ENSMUSG00000036872	ENSMUSG00000010435	0.0348389
ENSMUSG00000036872	ENSMUSG00000060445	0.0321791
ENSMUSG00000036872	ENSMUSG00000062859	0.0471446
ENSMUSG00000036872	ENSMUSG00000021056	0.0316365
ENSMUSG00000036872	ENSMUSG00000071138	0.0406021
ENSMUSG00000036872	ENSMUSG00000046196	0.0339364
ENSMUSG00000036872	ENSMUSG00000067338	0.0359188
ENSMUSG00000036872	ENSMUSG00000043020	0.0442652
ENSMUSG00000025194	ENSMUSG00000024254	0.0350125
ENSMUSG00000025194	ENSMUSG00000030909	0.0505231
ENSMUSG00000025194	ENSMUSG00000020609	0.0460636
ENSMUSG00000025194	ENSMUSG00000034918	0.0362525
ENSMUSG00000025194	ENSMUSG00000035041	0.035245
ENSMUSG00000025194	ENSMUSG00000066097	0.0314503
ENSMUSG00000025194	ENSMUSG00000033308	0.046258
ENSMUSG00000025194	ENSMUSG00000036813	0.0497931
ENSMUSG00000025194	ENSMUSG00000068587	0.0331654
ENSMUSG00000025194	ENSMUSG00000034427	0.040967
ENSMUSG00000025194	ENSMUSG00000024388	0.0588939
ENSMUSG00000025194	ENSMUSG00000061742	0.041252
ENSMUSG00000025194	ENSMUSG00000027690	0.037311
ENSMUSG00000025194	ENSMUSG00000021490	0.0328415
ENSMUSG00000025194	ENSMUSG00000011034	0.0317061
ENSMUSG00000025194	ENSMUSG00000021565	0.0306163
ENSMUSG00000025194	ENSMUSG00000025243	0.0489951
ENSMUSG00000020865	ENSMUSG00000015854	0.0316825
ENSMUSG00000020865	ENSMUSG00000026938	0.0306804
ENSMUSG00000020865	ENSMUSG00000107265	0.032613
ENSMUSG00000020865	ENSMUSG00000037974	0.0494886
ENSMUSG00000020865	ENSMUSG00000031098	0.0355537
ENSMUSG00000040136	ENSMUSG00000021194	0.0420427
ENSMUSG00000040136	ENSMUSG00000027350	0.0388303
ENSMUSG00000040136	ENSMUSG00000000394	0.100308
ENSMUSG00000040136	ENSMUSG00000108604	0.0639621
ENSMUSG00000040136	ENSMUSG00000041681	0.13448
ENSMUSG00000040136	ENSMUSG00000042258	0.0464682
ENSMUSG00000040136	ENSMUSG00000019933	0.0538509
ENSMUSG00000040136	ENSMUSG00000073530	0.0302267
ENSMUSG00000040136	ENSMUSG00000039278	0.0460196
ENSMUSG00000040136	ENSMUSG00000027419	0.0922875
ENSMUSG00000040136	ENSMUSG00000017316	0.0861546
ENSMUSG00000040136	ENSMUSG00000017311	0.128626
ENSMUSG00000040136	ENSMUSG00000038807	0.0316707
ENSMUSG00000040136	ENSMUSG00000033061	0.0424479
ENSMUSG00000040136	ENSMUSG00000029420	0.0319703
ENSMUSG00000040136	ENSMUSG00000050711	0.0484446
ENSMUSG00000040136	ENSMUSG00000023236	0.0346168
ENSMUSG00000040136	ENSMUSG00000021337	0.0688016
ENSMUSG00000040136	ENSMUSG00000009378	0.0394432
ENSMUSG00000040136	ENSMUSG00000022315	0.0508037
ENSMUSG00000040136	ENSMUSG00000027220	0.0306087
ENSMUSG00000040136	ENSMUSG00000027801	0.0334038
ENSMUSG00000040136	ENSMUSG00000015401	0.0598749
ENSMUSG00000040136	ENSMUSG00000089996	0.0329832
ENSMUSG00000030249	ENSMUSG00000026365	0.0315871
ENSMUSG00000030249	ENSMUSG00000020810	0.0366471
ENSMUSG00000030249	ENSMUSG00000050234	0.0458752
ENSMUSG00000030249	ENSMUSG00000063594	0.0347239
ENSMUSG00000030249	ENSMUSG00000020928	0.0455491
ENSMUSG00000030249	ENSMUSG00000003477	0.0388234
ENSMUSG00000030249	ENSMUSG00000030247	0.0905673
ENSMUSG00000030249	ENSMUSG00000040488	0.0307504
ENSMUSG00000030249	ENSMUSG00000024620	0.0382231
ENSMUSG00000030249	ENSMUSG00000026678	0.0718667
ENSMUSG00000055782	ENSMUSG00000033849	0.036146
ENSMUSG00000055782	ENSMUSG00000061780	0.0309699
ENSMUSG00000055782	ENSMUSG00000030546	0.0427342
ENSMUSG00000055782	ENSMUSG00000012705	0.0335761
ENSMUSG00000024030	ENSMUSG00000028238	0.0433259
ENSMUSG00000024030	ENSMUSG00000030278	0.0359602
ENSMUSG00000024030	ENSMUSG00000072601	0.0553998
ENSMUSG00000024030	ENSMUSG00000072596	0.0483
ENSMUSG00000024030	ENSMUSG00000031443	0.0306793
ENSMUSG00000024030	ENSMUSG00000030789	0.0320704
ENSMUSG00000024030	ENSMUSG00000061397	0.0390812
ENSMUSG00000024030	ENSMUSG00000058755	0.0303085
ENSMUSG00000029802	ENSMUSG00000037872	0.0314094
ENSMUSG00000029802	ENSMUSG00000090698	0.036904
ENSMUSG00000029802	ENSMUSG00000041378	0.0324549
ENSMUSG00000029802	ENSMUSG00000054191	0.031149
ENSMUSG00000029802	ENSMUSG00000026580	0.0304627
ENSMUSG00000029802	ENSMUSG00000021490	0.0425812
ENSMUSG00000029802	ENSMUSG00000048572	0.0610888
ENSMUSG00000029802	ENSMUSG00000045377	0.0341513
ENSMUSG00000029299	ENSMUSG00000035448	0.0444802
ENSMUSG00000029299	ENSMUSG00000070369	0.0334137
ENSMUSG00000029299	ENSMUSG00000026395	0.0301766
ENSMUSG00000029299	ENSMUSG00000029925	0.031714
ENSMUSG00000032131	ENSMUSG00000051839	0.0323324
ENSMUSG00000040505	ENSMUSG00000079440	0.11522
ENSMUSG00000040505	ENSMUSG00000039062	0.0706378
ENSMUSG00000040505	ENSMUSG00000032083	0.033764
ENSMUSG00000040505	ENSMUSG00000032080	0.032713
ENSMUSG00000040505	ENSMUSG00000020609	0.042419
ENSMUSG00000040505	ENSMUSG00000050982	0.0483268
ENSMUSG00000040505	ENSMUSG00000010601	0.0761396
ENSMUSG00000040505	ENSMUSG00000057346	0.0355676
ENSMUSG00000040505	ENSMUSG00000031803	0.0468598
ENSMUSG00000040505	ENSMUSG00000034918	0.0602332
ENSMUSG00000040505	ENSMUSG00000025497	0.0419359
ENSMUSG00000040505	ENSMUSG00000031725	0.0336534
ENSMUSG00000040505	ENSMUSG00000074195	0.105877
ENSMUSG00000040505	ENSMUSG00000030364	0.0530157
ENSMUSG00000040505	ENSMUSG00000029727	0.0502011
ENSMUSG00000040505	ENSMUSG00000029630	0.0432229
ENSMUSG00000040505	ENSMUSG00000060070	0.0331584
ENSMUSG00000040505	ENSMUSG00000036813	0.0413054
ENSMUSG00000040505	ENSMUSG00000023057	0.0382842
ENSMUSG00000040505	ENSMUSG00000110573	0.0510785
ENSMUSG00000040505	ENSMUSG00000073406	0.049352
ENSMUSG00000040505	ENSMUSG00000091705	0.0606334
ENSMUSG00000040505	ENSMUSG00000054128	0.0488984
ENSMUSG00000040505	ENSMUSG00000021208	0.0351195
ENSMUSG00000040505	ENSMUSG00000026354	0.0754931
ENSMUSG00000040505	ENSMUSG00000036216	0.0986022
ENSMUSG00000040505	ENSMUSG00000024313	0.0773581
ENSMUSG00000040505	ENSMUSG00000068587	0.0843574
ENSMUSG00000040505	ENSMUSG00000022824	0.0553326
ENSMUSG00000040505	ENSMUSG00000034427	0.0356881
ENSMUSG00000040505	ENSMUSG00000024388	0.0565716
ENSMUSG00000040505	ENSMUSG00000034057	0.0347653
ENSMUSG00000040505	ENSMUSG00000071203	0.03692
ENSMUSG00000040505	ENSMUSG00000022574	0.0455423
ENSMUSG00000040505	ENSMUSG00000021215	0.034703
ENSMUSG00000040505	ENSMUSG00000020447	0.115732
ENSMUSG00000040505	ENSMUSG00000005677	0.056706
ENSMUSG00000040505	ENSMUSG00000049493	0.0556985
ENSMUSG00000040505	ENSMUSG00000027317	0.0701148
ENSMUSG00000040505	ENSMUSG00000025467	0.035366
ENSMUSG00000040505	ENSMUSG00000045725	0.0346364
ENSMUSG00000040505	ENSMUSG00000035429	0.0353803
ENSMUSG00000040505	ENSMUSG00000032454	0.0316273
ENSMUSG00000040505	ENSMUSG00000039364	0.0310803
ENSMUSG00000040505	ENSMUSG00000027790	0.0393854
ENSMUSG00000040505	ENSMUSG00000025557	0.0610387
ENSMUSG00000040505	ENSMUSG00000025726	0.0454524
ENSMUSG00000040505	ENSMUSG00000011034	0.0564403
ENSMUSG00000040505	ENSMUSG00000021565	0.0446468
ENSMUSG00000040505	ENSMUSG00000030650	0.0502991
ENSMUSG00000040505	ENSMUSG00000032098	0.0343498
ENSMUSG00000040505	ENSMUSG00000026175	0.0726383
ENSMUSG00000024254	ENSMUSG00000015405	0.0491443
ENSMUSG00000024254	ENSMUSG00000052392	0.0350145
ENSMUSG00000024254	ENSMUSG00000052131	0.0364047
ENSMUSG00000024254	ENSMUSG00000079440	0.0672142
ENSMUSG00000024254	ENSMUSG00000054662	0.0337497
ENSMUSG00000024254	ENSMUSG00000039062	0.0314065
ENSMUSG00000024254	ENSMUSG00000029811	0.0300822
ENSMUSG00000024254	ENSMUSG00000032083	0.0310776
ENSMUSG00000024254	ENSMUSG00000032081	0.0424273
ENSMUSG00000024254	ENSMUSG00000026617	0.0357443
ENSMUSG00000024254	ENSMUSG00000028217	0.0415105
ENSMUSG00000024254	ENSMUSG00000070777	0.0587255
ENSMUSG00000024254	ENSMUSG00000055730	0.0421597
ENSMUSG00000024254	ENSMUSG00000031886	0.0317821
ENSMUSG00000024254	ENSMUSG00000030155	0.0377879
ENSMUSG00000024254	ENSMUSG00000035041	0.0305303
ENSMUSG00000024254	ENSMUSG00000029727	0.0378122
ENSMUSG00000024254	ENSMUSG00000029630	0.069882
ENSMUSG00000024254	ENSMUSG00000024292	0.03615
ENSMUSG00000024254	ENSMUSG00000074440	0.034903
ENSMUSG00000024254	ENSMUSG00000028943	0.0311164
ENSMUSG00000024254	ENSMUSG00000031073	0.0368473
ENSMUSG00000024254	ENSMUSG00000006345	0.0307563
ENSMUSG00000024254	ENSMUSG00000004038	0.0347429
ENSMUSG00000024254	ENSMUSG00000079507	0.080397
ENSMUSG00000024254	ENSMUSG00000054128	0.0313834
ENSMUSG00000024254	ENSMUSG00000017688	0.041074
ENSMUSG00000024254	ENSMUSG00000024313	0.0549618
ENSMUSG00000024254	ENSMUSG00000071335	0.0369991
ENSMUSG00000024254	ENSMUSG00000068587	0.0393383
ENSMUSG00000024254	ENSMUSG00000102802	0.0353853
ENSMUSG00000024254	ENSMUSG00000024731	0.043952
ENSMUSG00000024254	ENSMUSG00000022824	0.0386757
ENSMUSG00000024254	ENSMUSG00000034427	0.0319939
ENSMUSG00000024254	ENSMUSG00000054999	0.0366015
ENSMUSG00000024254	ENSMUSG00000060508	0.0441175
ENSMUSG00000024254	ENSMUSG00000020447	0.0394567
ENSMUSG00000024254	ENSMUSG00000068417	0.0457278
ENSMUSG00000024254	ENSMUSG00000024124	0.0502055
ENSMUSG00000024254	ENSMUSG00000071356	0.0511659
ENSMUSG00000024254	ENSMUSG00000039364	0.0327391
ENSMUSG00000024254	ENSMUSG00000027790	0.0479191
ENSMUSG00000024254	ENSMUSG00000001095	0.0741671
ENSMUSG00000024254	ENSMUSG00000025557	0.0460194
ENSMUSG00000024254	ENSMUSG00000035699	0.0571403
ENSMUSG00000024254	ENSMUSG00000011034	0.0382076
ENSMUSG00000024254	ENSMUSG00000030769	0.0310284
ENSMUSG00000024254	ENSMUSG00000021565	0.0499056
ENSMUSG00000024254	ENSMUSG00000020600	0.045066
ENSMUSG00000024254	ENSMUSG00000073399	0.0609524
ENSMUSG00000024254	ENSMUSG00000021216	0.0399208
ENSMUSG00000024254	ENSMUSG00000029260	0.0347443
ENSMUSG00000024254	ENSMUSG00000026175	0.0767626
ENSMUSG00000024254	ENSMUSG00000067813	0.035076
ENSMUSG00000006638	ENSMUSG00000046623	0.0332253
ENSMUSG00000006638	ENSMUSG00000032802	0.0375628
ENSMUSG00000006638	ENSMUSG00000001131	0.033491
ENSMUSG00000006638	ENSMUSG00000026668	0.0437045
ENSMUSG00000085042	ENSMUSG00000053054	0.0494917
ENSMUSG00000085042	ENSMUSG00000029811	0.0401711
ENSMUSG00000085042	ENSMUSG00000050982	0.04498
ENSMUSG00000085042	ENSMUSG00000021125	0.0385121
ENSMUSG00000085042	ENSMUSG00000023235	0.0569717
ENSMUSG00000085042	ENSMUSG00000028217	0.0499681
ENSMUSG00000085042	ENSMUSG00000024619	0.0437248
ENSMUSG00000085042	ENSMUSG00000055730	0.0339915
ENSMUSG00000085042	ENSMUSG00000031886	0.0338979
ENSMUSG00000085042	ENSMUSG00000070473	0.0440453
ENSMUSG00000085042	ENSMUSG00000047517	0.0600964
ENSMUSG00000085042	ENSMUSG00000031163	0.0601087
ENSMUSG00000085042	ENSMUSG00000044860	0.057236
ENSMUSG00000085042	ENSMUSG00000042808	0.0328254
ENSMUSG00000085042	ENSMUSG00000042638	0.0457891
ENSMUSG00000085042	ENSMUSG00000053964	0.0368702
ENSMUSG00000085042	ENSMUSG00000013643	0.041575
ENSMUSG00000085042	ENSMUSG00000094584	0.0387159
ENSMUSG00000085042	ENSMUSG00000037390	0.0456446
ENSMUSG00000085042	ENSMUSG00000031173	0.0604498
ENSMUSG00000085042	ENSMUSG00000046804	0.0546062
ENSMUSG00000085042	ENSMUSG00000027317	0.0354754
ENSMUSG00000085042	ENSMUSG00000061718	0.0338358
ENSMUSG00000085042	ENSMUSG00000025467	0.0685534
ENSMUSG00000085042	ENSMUSG00000048992	0.0507218
ENSMUSG00000085042	ENSMUSG00000030017	0.0634371
ENSMUSG00000085042	ENSMUSG00000058063	0.051384
ENSMUSG00000032046	ENSMUSG00000036896	0.0381249
ENSMUSG00000032046	ENSMUSG00000029343	0.0329089
ENSMUSG00000032046	ENSMUSG00000038642	0.0305154
ENSMUSG00000032046	ENSMUSG00000052336	0.0329726
ENSMUSG00000032046	ENSMUSG00000015852	0.0450993
ENSMUSG00000032046	ENSMUSG00000049128	0.0315567
ENSMUSG00000042073	ENSMUSG00000109311	0.038878
ENSMUSG00000042073	ENSMUSG00000028307	0.0417144
ENSMUSG00000042073	ENSMUSG00000046727	0.0329151
ENSMUSG00000042073	ENSMUSG00000059412	0.0338957
ENSMUSG00000042073	ENSMUSG00000063683	0.0412787
ENSMUSG00000042073	ENSMUSG00000106069	0.0359024
ENSMUSG00000042073	ENSMUSG00000027870	0.0439598
ENSMUSG00000042073	ENSMUSG00000024694	0.0315159
ENSMUSG00000042073	ENSMUSG00000022613	0.0428729
ENSMUSG00000042073	ENSMUSG00000022323	0.0303678
ENSMUSG00000042073	ENSMUSG00000039438	0.0348211
ENSMUSG00000000686	ENSMUSG00000033849	0.0311361
ENSMUSG00000055882	ENSMUSG00000072972	0.0323845
ENSMUSG00000055882	ENSMUSG00000057116	0.0468802
ENSMUSG00000055882	ENSMUSG00000020636	0.0509985
ENSMUSG00000055882	ENSMUSG00000047441	0.0364242
ENSMUSG00000055882	ENSMUSG00000063820	0.053483
ENSMUSG00000055882	ENSMUSG00000023257	0.036856
ENSMUSG00000055882	ENSMUSG00000078161	0.0425081
ENSMUSG00000055882	ENSMUSG00000087451	0.0449537
ENSMUSG00000055882	ENSMUSG00000085450	0.0421836
ENSMUSG00000055882	ENSMUSG00000084780	0.0339447
ENSMUSG00000055882	ENSMUSG00000089743	0.035924
ENSMUSG00000055882	ENSMUSG00000108448	0.0315418
ENSMUSG00000055882	ENSMUSG00000100357	0.0403553
ENSMUSG00000055882	ENSMUSG00000085883	0.0327773
ENSMUSG00000055882	ENSMUSG00000104681	0.0725406
ENSMUSG00000055882	ENSMUSG00000109083	0.044163
ENSMUSG00000055882	ENSMUSG00000011350	0.0371295
ENSMUSG00000055882	ENSMUSG00000079536	0.047014
ENSMUSG00000055882	ENSMUSG00000009093	0.0326372
ENSMUSG00000055882	ENSMUSG00000100200	0.0424758
ENSMUSG00000055882	ENSMUSG00000023151	0.0432178
ENSMUSG00000055882	ENSMUSG00000030623	0.0441491
ENSMUSG00000055882	ENSMUSG00000029909	0.0347182
ENSMUSG00000055882	ENSMUSG00000042641	0.0439874
ENSMUSG00000055882	ENSMUSG00000051956	0.0325421
ENSMUSG00000055882	ENSMUSG00000112709	0.0301421
ENSMUSG00000055882	ENSMUSG00000111028	0.036089
ENSMUSG00000055882	ENSMUSG00000101155	0.0630313
ENSMUSG00000055882	ENSMUSG00000048703	0.0351243
ENSMUSG00000055882	ENSMUSG00000062154	0.0385045
ENSMUSG00000055882	ENSMUSG00000051896	0.0556265
ENSMUSG00000055882	ENSMUSG00000059891	0.0424642
ENSMUSG00000055882	ENSMUSG00000045521	0.0309085
ENSMUSG00000055882	ENSMUSG00000046196	0.0355621
ENSMUSG00000055882	ENSMUSG00000087250	0.0427476
ENSMUSG00000055882	ENSMUSG00000054909	0.0377344
ENSMUSG00000002475	ENSMUSG00000007097	0.0384732
ENSMUSG00000002475	ENSMUSG00000041329	0.0344889
ENSMUSG00000002475	ENSMUSG00000004892	0.0318379
ENSMUSG00000002475	ENSMUSG00000000202	0.0344177
ENSMUSG00000002475	ENSMUSG00000070532	0.0425338
ENSMUSG00000002475	ENSMUSG00000033350	0.0311331
ENSMUSG00000002475	ENSMUSG00000040759	0.0446706
ENSMUSG00000002475	ENSMUSG00000015224	0.0304277
ENSMUSG00000002475	ENSMUSG00000050953	0.0346225
ENSMUSG00000002475	ENSMUSG00000040055	0.038501
ENSMUSG00000002475	ENSMUSG00000026424	0.0709596
ENSMUSG00000002475	ENSMUSG00000020734	0.0464831
ENSMUSG00000002475	ENSMUSG00000003974	0.0300209
ENSMUSG00000002475	ENSMUSG00000051497	0.0343459
ENSMUSG00000002475	ENSMUSG00000035237	0.052839
ENSMUSG00000002475	ENSMUSG00000020591	0.0553511
ENSMUSG00000002475	ENSMUSG00000037348	0.0339907
ENSMUSG00000002475	ENSMUSG00000055421	0.0359427
ENSMUSG00000002475	ENSMUSG00000041550	0.0366009
ENSMUSG00000002475	ENSMUSG00000001225	0.0532646
ENSMUSG00000002475	ENSMUSG00000010064	0.0327549
ENSMUSG00000002475	ENSMUSG00000036949	0.0407068
ENSMUSG00000002475	ENSMUSG00000030310	0.0443938
ENSMUSG00000002475	ENSMUSG00000030307	0.0500122
ENSMUSG00000002475	ENSMUSG00000030495	0.0346896
ENSMUSG00000002475	ENSMUSG00000030235	0.063796
ENSMUSG00000040997	ENSMUSG00000025955	0.0437661
ENSMUSG00000040997	ENSMUSG00000032323	0.0469645
ENSMUSG00000025277	ENSMUSG00000100362	0.0637854
ENSMUSG00000007950	ENSMUSG00000023927	0.032923
ENSMUSG00000018381	ENSMUSG00000029530	0.0308626
ENSMUSG00000018381	ENSMUSG00000032093	0.0414802
ENSMUSG00000018381	ENSMUSG00000023274	0.0325101
ENSMUSG00000018381	ENSMUSG00000025163	0.034494
ENSMUSG00000018381	ENSMUSG00000053977	0.0567468
ENSMUSG00000018381	ENSMUSG00000024621	0.0319182
ENSMUSG00000018381	ENSMUSG00000022468	0.0314535
ENSMUSG00000018381	ENSMUSG00000038811	0.0752983
ENSMUSG00000018381	ENSMUSG00000040229	0.0370755
ENSMUSG00000018381	ENSMUSG00000023132	0.0317525
ENSMUSG00000018381	ENSMUSG00000015437	0.0602661
ENSMUSG00000018381	ENSMUSG00000042385	0.0338645
ENSMUSG00000018381	ENSMUSG00000030742	0.033627
ENSMUSG00000018381	ENSMUSG00000061311	0.0319834
ENSMUSG00000018381	ENSMUSG00000026358	0.0376905
ENSMUSG00000018381	ENSMUSG00000021384	0.0327873
ENSMUSG00000018381	ENSMUSG00000076749	0.0304631
ENSMUSG00000018381	ENSMUSG00000076752	0.0473013
ENSMUSG00000018381	ENSMUSG00000076757	0.0314889
ENSMUSG00000018381	ENSMUSG00000076463	0.0341624
ENSMUSG00000018381	ENSMUSG00000104876	0.0343723
ENSMUSG00000018381	ENSMUSG00000051682	0.0363642
ENSMUSG00000035258	ENSMUSG00000020473	0.0335303
ENSMUSG00000035258	ENSMUSG00000010796	0.034399
ENSMUSG00000035258	ENSMUSG00000031375	0.0331352
ENSMUSG00000035258	ENSMUSG00000055172	0.0434232
ENSMUSG00000035258	ENSMUSG00000038521	0.0380936
ENSMUSG00000035258	ENSMUSG00000022860	0.0314235
ENSMUSG00000035258	ENSMUSG00000025784	0.0471193
ENSMUSG00000035258	ENSMUSG00000022371	0.0679515
ENSMUSG00000035258	ENSMUSG00000028339	0.0356173
ENSMUSG00000035258	ENSMUSG00000021680	0.0420542
ENSMUSG00000035258	ENSMUSG00000061353	0.0406502
ENSMUSG00000035258	ENSMUSG00000030772	0.0379246
ENSMUSG00000035258	ENSMUSG00000015085	0.0347094
ENSMUSG00000035258	ENSMUSG00000006369	0.0553253
ENSMUSG00000035258	ENSMUSG00000021186	0.0383172
ENSMUSG00000035258	ENSMUSG00000041559	0.0394402
ENSMUSG00000035258	ENSMUSG00000026879	0.0427543
ENSMUSG00000035258	ENSMUSG00000029096	0.0382429
ENSMUSG00000035258	ENSMUSG00000003477	0.0338879
ENSMUSG00000035258	ENSMUSG00000032925	0.0337953
ENSMUSG00000035258	ENSMUSG00000025780	0.0365285
ENSMUSG00000035258	ENSMUSG00000074199	0.0482773
ENSMUSG00000035258	ENSMUSG00000040488	0.0382626
ENSMUSG00000035258	ENSMUSG00000030218	0.0524306
ENSMUSG00000035258	ENSMUSG00000036437	0.0332436
ENSMUSG00000035258	ENSMUSG00000028072	0.0440101
ENSMUSG00000035258	ENSMUSG00000038463	0.045262
ENSMUSG00000035258	ENSMUSG00000024011	0.0437807
ENSMUSG00000035258	ENSMUSG00000006014	0.0427183
ENSMUSG00000035258	ENSMUSG00000046768	0.0305934
ENSMUSG00000035258	ENSMUSG00000022032	0.0461262
ENSMUSG00000035258	ENSMUSG00000023224	0.0372132
ENSMUSG00000035258	ENSMUSG00000029309	0.0374228
ENSMUSG00000035258	ENSMUSG00000021702	0.0475246
ENSMUSG00000035258	ENSMUSG00000031250	0.0571844
ENSMUSG00000035258	ENSMUSG00000033327	0.0380227
ENSMUSG00000029095	ENSMUSG00000004892	0.0545987
ENSMUSG00000029095	ENSMUSG00000032556	0.037406
ENSMUSG00000029095	ENSMUSG00000017412	0.0401121
ENSMUSG00000029095	ENSMUSG00000041966	0.0334039
ENSMUSG00000029095	ENSMUSG00000027238	0.0304568
ENSMUSG00000029095	ENSMUSG00000045589	0.0313611
ENSMUSG00000029095	ENSMUSG00000020150	0.035927
ENSMUSG00000029095	ENSMUSG00000056966	0.0364652
ENSMUSG00000029095	ENSMUSG00000097617	0.0302653
ENSMUSG00000029095	ENSMUSG00000051107	0.0336112
ENSMUSG00000029095	ENSMUSG00000052229	0.0544923
ENSMUSG00000029095	ENSMUSG00000025321	0.0366578
ENSMUSG00000029095	ENSMUSG00000006522	0.0350005
ENSMUSG00000029095	ENSMUSG00000014602	0.0303029
ENSMUSG00000029095	ENSMUSG00000033595	0.0396677
ENSMUSG00000029095	ENSMUSG00000027254	0.0334685
ENSMUSG00000029095	ENSMUSG00000027223	0.0496244
ENSMUSG00000029095	ENSMUSG00000024593	0.0307448
ENSMUSG00000029095	ENSMUSG00000026442	0.0526589
ENSMUSG00000029095	ENSMUSG00000039830	0.0338157
ENSMUSG00000029095	ENSMUSG00000050121	0.0905795
ENSMUSG00000029095	ENSMUSG00000040268	0.0306667
ENSMUSG00000029095	ENSMUSG00000031385	0.0638761
ENSMUSG00000029095	ENSMUSG00000030638	0.0617169
ENSMUSG00000029095	ENSMUSG00000005089	0.0430528
ENSMUSG00000029095	ENSMUSG00000033006	0.0494211
ENSMUSG00000029095	ENSMUSG00000026347	0.0539084
ENSMUSG00000029095	ENSMUSG00000021573	0.0450491
ENSMUSG00000029095	ENSMUSG00000027858	0.0343597
ENSMUSG00000032735	ENSMUSG00000071347	0.0430758
ENSMUSG00000032735	ENSMUSG00000000805	0.0315738
ENSMUSG00000032735	ENSMUSG00000007655	0.0416299
ENSMUSG00000032735	ENSMUSG00000017309	0.0327892
ENSMUSG00000032735	ENSMUSG00000002944	0.0490938
ENSMUSG00000032735	ENSMUSG00000041378	0.0565756
ENSMUSG00000032735	ENSMUSG00000074364	0.0312934
ENSMUSG00000032735	ENSMUSG00000062515	0.0701698
ENSMUSG00000032735	ENSMUSG00000022579	0.0738895
ENSMUSG00000032735	ENSMUSG00000071001	0.0370946
ENSMUSG00000032735	ENSMUSG00000001029	0.0315851
ENSMUSG00000032735	ENSMUSG00000024395	0.0460492
ENSMUSG00000032735	ENSMUSG00000033174	0.031915
ENSMUSG00000032735	ENSMUSG00000028996	0.0706858
ENSMUSG00000032735	ENSMUSG00000025902	0.0306431
ENSMUSG00000032735	ENSMUSG00000034387	0.0329952
ENSMUSG00000032735	ENSMUSG00000030711	0.0333029
ENSMUSG00000032735	ENSMUSG00000068079	0.0414273
ENSMUSG00000032735	ENSMUSG00000030317	0.0717892
ENSMUSG00000032735	ENSMUSG00000020577	0.0310994
ENSMUSG00000032735	ENSMUSG00000034911	0.054527
ENSMUSG00000015787	ENSMUSG00000020581	0.0495833
ENSMUSG00000015787	ENSMUSG00000037053	0.0968979
ENSMUSG00000015787	ENSMUSG00000047990	0.0342465
ENSMUSG00000015787	ENSMUSG00000025150	0.0617702
ENSMUSG00000015787	ENSMUSG00000022132	0.0418438
ENSMUSG00000015787	ENSMUSG00000046727	0.0422889
ENSMUSG00000015787	ENSMUSG00000078670	0.0371799
ENSMUSG00000015787	ENSMUSG00000046814	0.0379711
ENSMUSG00000015787	ENSMUSG00000089804	0.0326522
ENSMUSG00000015787	ENSMUSG00000028479	0.0453567
ENSMUSG00000015787	ENSMUSG00000049604	0.0464018
ENSMUSG00000015787	ENSMUSG00000026961	0.0352825
ENSMUSG00000015787	ENSMUSG00000021749	0.0566462
ENSMUSG00000015787	ENSMUSG00000024899	0.0313474
ENSMUSG00000015787	ENSMUSG00000026417	0.0534277
ENSMUSG00000015787	ENSMUSG00000026701	0.0306111
ENSMUSG00000015787	ENSMUSG00000024125	0.0337638
ENSMUSG00000015787	ENSMUSG00000055561	0.0543361
ENSMUSG00000015787	ENSMUSG00000028699	0.0454511
ENSMUSG00000015787	ENSMUSG00000006313	0.041039
ENSMUSG00000015787	ENSMUSG00000076434	0.0835501
ENSMUSG00000078453	ENSMUSG00000109875	0.0589172
ENSMUSG00000078453	ENSMUSG00000049775	0.0458147
ENSMUSG00000010651	ENSMUSG00000024866	0.0356646
ENSMUSG00000010651	ENSMUSG00000074207	0.0383694
ENSMUSG00000010651	ENSMUSG00000021207	0.0919596
ENSMUSG00000010651	ENSMUSG00000030088	0.0328779
ENSMUSG00000010651	ENSMUSG00000037542	0.0552131
ENSMUSG00000010651	ENSMUSG00000028307	0.0387577
ENSMUSG00000010651	ENSMUSG00000028435	0.0510541
ENSMUSG00000010651	ENSMUSG00000031384	0.0322677
ENSMUSG00000010651	ENSMUSG00000039653	0.0385674
ENSMUSG00000010651	ENSMUSG00000042118	0.0440392
ENSMUSG00000010651	ENSMUSG00000028755	0.0320914
ENSMUSG00000010651	ENSMUSG00000022235	0.0491192
ENSMUSG00000010651	ENSMUSG00000096852	0.0339209
ENSMUSG00000010651	ENSMUSG00000025479	0.0490916
ENSMUSG00000010651	ENSMUSG00000066072	0.0530274
ENSMUSG00000010651	ENSMUSG00000031294	0.0480961
ENSMUSG00000010651	ENSMUSG00000030630	0.0440152
ENSMUSG00000010651	ENSMUSG00000069805	0.0462293
ENSMUSG00000010651	ENSMUSG00000028088	0.0387625
ENSMUSG00000010651	ENSMUSG00000038415	0.0465449
ENSMUSG00000010651	ENSMUSG00000063683	0.0396604
ENSMUSG00000010651	ENSMUSG00000109093	0.0353207
ENSMUSG00000010651	ENSMUSG00000056293	0.0817898
ENSMUSG00000010651	ENSMUSG00000055827	0.0810282
ENSMUSG00000010651	ENSMUSG00000057933	0.0333923
ENSMUSG00000010651	ENSMUSG00000025934	0.0306996
ENSMUSG00000010651	ENSMUSG00000032348	0.039363
ENSMUSG00000010651	ENSMUSG00000058135	0.0410158
ENSMUSG00000010651	ENSMUSG00000107369	0.0769969
ENSMUSG00000010651	ENSMUSG00000021884	0.04239
ENSMUSG00000010651	ENSMUSG00000027870	0.0501537
ENSMUSG00000010651	ENSMUSG00000022821	0.0548395
ENSMUSG00000010651	ENSMUSG00000029445	0.0683893
ENSMUSG00000010651	ENSMUSG00000049128	0.100322
ENSMUSG00000010651	ENSMUSG00000024694	0.0433004
ENSMUSG00000010651	ENSMUSG00000054146	0.0772876
ENSMUSG00000010651	ENSMUSG00000059668	0.0580504
ENSMUSG00000010651	ENSMUSG00000061527	0.125252
ENSMUSG00000010651	ENSMUSG00000061397	0.041237
ENSMUSG00000010651	ENSMUSG00000036111	0.0350739
ENSMUSG00000010651	ENSMUSG00000034634	0.032507
ENSMUSG00000010651	ENSMUSG00000057454	0.0569257
ENSMUSG00000010651	ENSMUSG00000022613	0.102745
ENSMUSG00000010651	ENSMUSG00000030004	0.0487665
ENSMUSG00000010651	ENSMUSG00000079495	0.0330078
ENSMUSG00000010651	ENSMUSG00000020051	0.0449328
ENSMUSG00000010651	ENSMUSG00000027513	0.0834985
ENSMUSG00000010651	ENSMUSG00000074639	0.0584023
ENSMUSG00000010651	ENSMUSG00000022323	0.0402679
ENSMUSG00000010651	ENSMUSG00000001023	0.0310706
ENSMUSG00000010651	ENSMUSG00000002633	0.067505
ENSMUSG00000010651	ENSMUSG00000061742	0.0529658
ENSMUSG00000010651	ENSMUSG00000050359	0.0452418
ENSMUSG00000010651	ENSMUSG00000043461	0.0330206
ENSMUSG00000010651	ENSMUSG00000029273	0.0344315
ENSMUSG00000010651	ENSMUSG00000000385	0.052681
ENSMUSG00000010651	ENSMUSG00000032013	0.0357423
ENSMUSG00000010651	ENSMUSG00000022510	0.0465066
ENSMUSG00000010651	ENSMUSG00000039438	0.0784003
ENSMUSG00000010651	ENSMUSG00000028186	0.0300535
ENSMUSG00000010651	ENSMUSG00000033427	0.0324584
ENSMUSG00000010651	ENSMUSG00000006313	0.0302013
ENSMUSG00000010651	ENSMUSG00000017723	0.0302613
ENSMUSG00000036880	ENSMUSG00000074218	0.0301709
ENSMUSG00000036880	ENSMUSG00000025488	0.0445535
ENSMUSG00000036880	ENSMUSG00000053522	0.0324838
ENSMUSG00000036880	ENSMUSG00000031710	0.0415672
ENSMUSG00000042010	ENSMUSG00000022878	0.0308071
ENSMUSG00000042010	ENSMUSG00000024526	0.0446277
ENSMUSG00000042010	ENSMUSG00000026489	0.043716
ENSMUSG00000042010	ENSMUSG00000025488	0.0466354
ENSMUSG00000042010	ENSMUSG00000028834	0.0350724
ENSMUSG00000042010	ENSMUSG00000031710	0.0349439
ENSMUSG00000090150	ENSMUSG00000037542	0.0399427
ENSMUSG00000090150	ENSMUSG00000106069	0.0319621
ENSMUSG00000090150	ENSMUSG00000024485	0.0359437
ENSMUSG00000026003	ENSMUSG00000062908	0.0312592
ENSMUSG00000026003	ENSMUSG00000018574	0.0331852
ENSMUSG00000026003	ENSMUSG00000022878	0.0332494
ENSMUSG00000026003	ENSMUSG00000026489	0.0317682
ENSMUSG00000026003	ENSMUSG00000074218	0.0324578
ENSMUSG00000026003	ENSMUSG00000025488	0.0819735
ENSMUSG00000026003	ENSMUSG00000053898	0.0370988
ENSMUSG00000026003	ENSMUSG00000027513	0.0320127
ENSMUSG00000026003	ENSMUSG00000038583	0.0315703
ENSMUSG00000026003	ENSMUSG00000020264	0.0370893
ENSMUSG00000026003	ENSMUSG00000031710	0.0331426
ENSMUSG00000062908	ENSMUSG00000022477	0.0307708
ENSMUSG00000062908	ENSMUSG00000025911	0.0344946
ENSMUSG00000062908	ENSMUSG00000049422	0.0333677
ENSMUSG00000062908	ENSMUSG00000025488	0.0576127
ENSMUSG00000062908	ENSMUSG00000024694	0.0505888
ENSMUSG00000062908	ENSMUSG00000027513	0.0451778
ENSMUSG00000062908	ENSMUSG00000020264	0.0355158
ENSMUSG00000062908	ENSMUSG00000031710	0.0435534
ENSMUSG00000030861	ENSMUSG00000074207	0.0334383
ENSMUSG00000018574	ENSMUSG00000024526	0.0464459
ENSMUSG00000018574	ENSMUSG00000026489	0.0378102
ENSMUSG00000018574	ENSMUSG00000074218	0.0403907
ENSMUSG00000018574	ENSMUSG00000025488	0.0835336
ENSMUSG00000018574	ENSMUSG00000023019	0.0341208
ENSMUSG00000018574	ENSMUSG00000027513	0.0494149
ENSMUSG00000018574	ENSMUSG00000031710	0.0502072
ENSMUSG00000030607	ENSMUSG00000021950	0.0342855
ENSMUSG00000030607	ENSMUSG00000058914	0.0402327
ENSMUSG00000030607	ENSMUSG00000046186	0.0505732
ENSMUSG00000030607	ENSMUSG00000034612	0.0573805
ENSMUSG00000030607	ENSMUSG00000046841	0.0506797
ENSMUSG00000030607	ENSMUSG00000039462	0.0510824
ENSMUSG00000030607	ENSMUSG00000027966	0.127778
ENSMUSG00000030607	ENSMUSG00000024330	0.105161
ENSMUSG00000030607	ENSMUSG00000040690	0.0642678
ENSMUSG00000030607	ENSMUSG00000045672	0.115271
ENSMUSG00000030607	ENSMUSG00000022483	0.161947
ENSMUSG00000030607	ENSMUSG00000001119	0.0432524
ENSMUSG00000030607	ENSMUSG00000048126	0.0555257
ENSMUSG00000030607	ENSMUSG00000026147	0.14079
ENSMUSG00000030607	ENSMUSG00000028626	0.107077
ENSMUSG00000030607	ENSMUSG00000027570	0.100376
ENSMUSG00000030607	ENSMUSG00000031849	0.0372812
ENSMUSG00000030607	ENSMUSG00000038648	0.0412047
ENSMUSG00000030607	ENSMUSG00000032911	0.111488
ENSMUSG00000030607	ENSMUSG00000019997	0.0821708
ENSMUSG00000030607	ENSMUSG00000001467	0.0323672
ENSMUSG00000030607	ENSMUSG00000028195	0.0463797
ENSMUSG00000030607	ENSMUSG00000034488	0.0394066
ENSMUSG00000030607	ENSMUSG00000006445	0.0304785
ENSMUSG00000030607	ENSMUSG00000019936	0.0304524
ENSMUSG00000030607	ENSMUSG00000025153	0.0311123
ENSMUSG00000030607	ENSMUSG00000054252	0.0691997
ENSMUSG00000030607	ENSMUSG00000026193	0.0481614
ENSMUSG00000030607	ENSMUSG00000039286	0.0482763
ENSMUSG00000030607	ENSMUSG00000043903	0.0375571
ENSMUSG00000030607	ENSMUSG00000058571	0.0341326
ENSMUSG00000030607	ENSMUSG00000021613	0.168993
ENSMUSG00000030607	ENSMUSG00000028763	0.0547101
ENSMUSG00000030607	ENSMUSG00000045777	0.0323456
ENSMUSG00000030607	ENSMUSG00000000555	0.0498922
ENSMUSG00000030607	ENSMUSG00000087149	0.0336504
ENSMUSG00000030607	ENSMUSG00000032193	0.0545851
ENSMUSG00000030607	ENSMUSG00000000693	0.0584726
ENSMUSG00000030607	ENSMUSG00000040533	0.119578
ENSMUSG00000030607	ENSMUSG00000020583	0.0842302
ENSMUSG00000030607	ENSMUSG00000016995	0.0663398
ENSMUSG00000030607	ENSMUSG00000022780	0.0735429
ENSMUSG00000030607	ENSMUSG00000020000	0.0382508
ENSMUSG00000030607	ENSMUSG00000021806	0.0405318
ENSMUSG00000030607	ENSMUSG00000032420	0.0310308
ENSMUSG00000030607	ENSMUSG00000024899	0.0316579
ENSMUSG00000030607	ENSMUSG00000019817	0.048672
ENSMUSG00000030607	ENSMUSG00000004846	0.0340316
ENSMUSG00000030607	ENSMUSG00000038400	0.0476771
ENSMUSG00000030607	ENSMUSG00000017639	0.0442295
ENSMUSG00000030607	ENSMUSG00000041592	0.0656385
ENSMUSG00000030607	ENSMUSG00000021091	0.056392
ENSMUSG00000030607	ENSMUSG00000028521	0.0321819
ENSMUSG00000030607	ENSMUSG00000048807	0.0309701
ENSMUSG00000030607	ENSMUSG00000041313	0.0325017
ENSMUSG00000030607	ENSMUSG00000000567	0.0314026
ENSMUSG00000030607	ENSMUSG00000006800	0.0324975
ENSMUSG00000030607	ENSMUSG00000086596	0.0437712
ENSMUSG00000030607	ENSMUSG00000035493	0.0690437
ENSMUSG00000030607	ENSMUSG00000023800	0.0302946
ENSMUSG00000030607	ENSMUSG00000014158	0.05767
ENSMUSG00000030607	ENSMUSG00000029201	0.0329274
ENSMUSG00000030607	ENSMUSG00000059921	0.0664941
ENSMUSG00000030607	ENSMUSG00000039646	0.03604
ENSMUSG00000030607	ENSMUSG00000031930	0.0380467
ENSMUSG00000030607	ENSMUSG00000030657	0.035857
ENSMUSG00000001588	ENSMUSG00000029530	0.0322296
ENSMUSG00000001588	ENSMUSG00000024670	0.0301172
ENSMUSG00000001588	ENSMUSG00000085903	0.0300504
ENSMUSG00000001588	ENSMUSG00000030742	0.0334192
ENSMUSG00000001588	ENSMUSG00000000486	0.0359374
ENSMUSG00000001588	ENSMUSG00000076490	0.0382698
ENSMUSG00000001588	ENSMUSG00000076498	0.0401805
ENSMUSG00000023832	ENSMUSG00000059743	0.0333684
ENSMUSG00000023832	ENSMUSG00000030680	0.0300005
ENSMUSG00000062480	ENSMUSG00000038641	0.0475318
ENSMUSG00000062480	ENSMUSG00000037542	0.0323696
ENSMUSG00000062480	ENSMUSG00000032079	0.0435482
ENSMUSG00000062480	ENSMUSG00000032081	0.0333166
ENSMUSG00000062480	ENSMUSG00000020884	0.071846
ENSMUSG00000062480	ENSMUSG00000042118	0.0378789
ENSMUSG00000062480	ENSMUSG00000042248	0.0368658
ENSMUSG00000062480	ENSMUSG00000030895	0.0396578
ENSMUSG00000062480	ENSMUSG00000062410	0.0433925
ENSMUSG00000062480	ENSMUSG00000026866	0.0448585
ENSMUSG00000062480	ENSMUSG00000037780	0.069829
ENSMUSG00000062480	ENSMUSG00000024863	0.0506648
ENSMUSG00000062480	ENSMUSG00000066154	0.0360978
ENSMUSG00000062480	ENSMUSG00000020051	0.0430138
ENSMUSG00000062480	ENSMUSG00000036892	0.0338676
ENSMUSG00000062480	ENSMUSG00000066366	0.0304151
ENSMUSG00000062480	ENSMUSG00000071178	0.0396263
ENSMUSG00000062480	ENSMUSG00000079015	0.0398876
ENSMUSG00000062480	ENSMUSG00000072849	0.0318938
ENSMUSG00000062480	ENSMUSG00000030378	0.0752402
ENSMUSG00000062480	ENSMUSG00000001670	0.0711412
ENSMUSG00000062480	ENSMUSG00000028186	0.0381029
ENSMUSG00000026644	ENSMUSG00000046323	0.0586892
ENSMUSG00000026644	ENSMUSG00000050808	0.0310243
ENSMUSG00000020681	ENSMUSG00000022894	0.0447151
ENSMUSG00000020681	ENSMUSG00000039062	0.0310498
ENSMUSG00000020681	ENSMUSG00000032080	0.0342498
ENSMUSG00000020681	ENSMUSG00000024164	0.0394502
ENSMUSG00000020681	ENSMUSG00000048498	0.0464154
ENSMUSG00000020681	ENSMUSG00000004098	0.0321113
ENSMUSG00000020681	ENSMUSG00000019278	0.0700129
ENSMUSG00000020681	ENSMUSG00000026574	0.035544
ENSMUSG00000020681	ENSMUSG00000072596	0.0331768
ENSMUSG00000020681	ENSMUSG00000020467	0.0341797
ENSMUSG00000020681	ENSMUSG00000024053	0.0331373
ENSMUSG00000020681	ENSMUSG00000024140	0.0393939
ENSMUSG00000020681	ENSMUSG00000027204	0.0317188
ENSMUSG00000020681	ENSMUSG00000071984	0.0452979
ENSMUSG00000020681	ENSMUSG00000050234	0.0318206
ENSMUSG00000020681	ENSMUSG00000105975	0.0313842
ENSMUSG00000020681	ENSMUSG00000038811	0.0359102
ENSMUSG00000020681	ENSMUSG00000054203	0.0408844
ENSMUSG00000020681	ENSMUSG00000026354	0.037349
ENSMUSG00000020681	ENSMUSG00000071656	0.0300519
ENSMUSG00000020681	ENSMUSG00000079018	0.0382657
ENSMUSG00000020681	ENSMUSG00000022586	0.0392311
ENSMUSG00000020681	ENSMUSG00000005397	0.0394742
ENSMUSG00000020681	ENSMUSG00000051323	0.04081
ENSMUSG00000020681	ENSMUSG00000030513	0.0361099
ENSMUSG00000020681	ENSMUSG00000002847	0.0689039
ENSMUSG00000020681	ENSMUSG00000034810	0.0316387
ENSMUSG00000020681	ENSMUSG00000021904	0.0375875
ENSMUSG00000020681	ENSMUSG00000092572	0.0405075
ENSMUSG00000020681	ENSMUSG00000027996	0.0302035
ENSMUSG00000020681	ENSMUSG00000027074	0.0301868
ENSMUSG00000020681	ENSMUSG00000001494	0.0310659
ENSMUSG00000020681	ENSMUSG00000069763	0.0368884
ENSMUSG00000020681	ENSMUSG00000051682	0.0396153
ENSMUSG00000020681	ENSMUSG00000001930	0.0338864
ENSMUSG00000015405	ENSMUSG00000052131	0.0510464
ENSMUSG00000015405	ENSMUSG00000039062	0.0438954
ENSMUSG00000015405	ENSMUSG00000029811	0.0517512
ENSMUSG00000015405	ENSMUSG00000032083	0.0614922
ENSMUSG00000015405	ENSMUSG00000032080	0.0586019
ENSMUSG00000015405	ENSMUSG00000020609	0.0486274
ENSMUSG00000015405	ENSMUSG00000032081	0.0443907
ENSMUSG00000015405	ENSMUSG00000034918	0.0712515
ENSMUSG00000015405	ENSMUSG00000025497	0.0669248
ENSMUSG00000015405	ENSMUSG00000070777	0.0405876
ENSMUSG00000015405	ENSMUSG00000055730	0.106852
ENSMUSG00000015405	ENSMUSG00000031886	0.06752
ENSMUSG00000015405	ENSMUSG00000074195	0.095693
ENSMUSG00000015405	ENSMUSG00000030155	0.0352747
ENSMUSG00000015405	ENSMUSG00000030364	0.104858
ENSMUSG00000015405	ENSMUSG00000050866	0.0333057
ENSMUSG00000015405	ENSMUSG00000035041	0.0323124
ENSMUSG00000015405	ENSMUSG00000030483	0.031187
ENSMUSG00000015405	ENSMUSG00000025002	0.0395717
ENSMUSG00000015405	ENSMUSG00000022445	0.041666
ENSMUSG00000015405	ENSMUSG00000056035	0.0907139
ENSMUSG00000015405	ENSMUSG00000029727	0.0392005
ENSMUSG00000015405	ENSMUSG00000029630	0.0943662
ENSMUSG00000015405	ENSMUSG00000024292	0.0853749
ENSMUSG00000015405	ENSMUSG00000028024	0.0363574
ENSMUSG00000015405	ENSMUSG00000046697	0.07118
ENSMUSG00000015405	ENSMUSG00000037577	0.0465531
ENSMUSG00000015405	ENSMUSG00000028943	0.0353992
ENSMUSG00000015405	ENSMUSG00000023057	0.0867546
ENSMUSG00000015405	ENSMUSG00000034871	0.0542955
ENSMUSG00000015405	ENSMUSG00000006345	0.0332674
ENSMUSG00000015405	ENSMUSG00000110573	0.0844727
ENSMUSG00000015405	ENSMUSG00000000544	0.0308807
ENSMUSG00000015405	ENSMUSG00000032978	0.082147
ENSMUSG00000015405	ENSMUSG00000079507	0.0740654
ENSMUSG00000015405	ENSMUSG00000091705	0.0450184
ENSMUSG00000015405	ENSMUSG00000054128	0.0301908
ENSMUSG00000015405	ENSMUSG00000035775	0.0526366
ENSMUSG00000015405	ENSMUSG00000036216	0.065091
ENSMUSG00000015405	ENSMUSG00000024313	0.0312782
ENSMUSG00000015405	ENSMUSG00000052396	0.0517496
ENSMUSG00000015405	ENSMUSG00000034427	0.033752
ENSMUSG00000015405	ENSMUSG00000025401	0.0522738
ENSMUSG00000015405	ENSMUSG00000054999	0.0569261
ENSMUSG00000015405	ENSMUSG00000020447	0.0505843
ENSMUSG00000015405	ENSMUSG00000024124	0.0353698
ENSMUSG00000015405	ENSMUSG00000026304	0.0313435
ENSMUSG00000015405	ENSMUSG00000079516	0.041779
ENSMUSG00000015405	ENSMUSG00000050010	0.0369102
ENSMUSG00000015405	ENSMUSG00000025557	0.0400248
ENSMUSG00000015405	ENSMUSG00000035699	0.0676388
ENSMUSG00000015405	ENSMUSG00000011034	0.0719691
ENSMUSG00000015405	ENSMUSG00000020226	0.0324686
ENSMUSG00000015405	ENSMUSG00000021565	0.0426062
ENSMUSG00000015405	ENSMUSG00000020600	0.0345767
ENSMUSG00000015405	ENSMUSG00000023045	0.03439
ENSMUSG00000015405	ENSMUSG00000029269	0.0302603
ENSMUSG00000015405	ENSMUSG00000036151	0.0348648
ENSMUSG00000015405	ENSMUSG00000061531	0.0431327
ENSMUSG00000015405	ENSMUSG00000045282	0.0568309
ENSMUSG00000015405	ENSMUSG00000020839	0.0396131
ENSMUSG00000015405	ENSMUSG00000032098	0.0795059
ENSMUSG00000015405	ENSMUSG00000021216	0.0669418
ENSMUSG00000015405	ENSMUSG00000026175	0.0436092
ENSMUSG00000101605	ENSMUSG00000087519	0.0317898
ENSMUSG00000101605	ENSMUSG00000071104	0.0625916
ENSMUSG00000101605	ENSMUSG00000035910	0.0519146
ENSMUSG00000101605	ENSMUSG00000053856	0.106338
ENSMUSG00000101605	ENSMUSG00000035420	0.0462345
ENSMUSG00000101605	ENSMUSG00000092522	0.10731
ENSMUSG00000101605	ENSMUSG00000045835	0.0350063
ENSMUSG00000101605	ENSMUSG00000032489	0.0345556
ENSMUSG00000101605	ENSMUSG00000020867	0.0384742
ENSMUSG00000101605	ENSMUSG00000022753	0.0714698
ENSMUSG00000045019	ENSMUSG00000031981	0.0359011
ENSMUSG00000045019	ENSMUSG00000068452	0.0528013
ENSMUSG00000045019	ENSMUSG00000022938	0.0319308
ENSMUSG00000045019	ENSMUSG00000013338	0.0369514
ENSMUSG00000045019	ENSMUSG00000037106	0.0491184
ENSMUSG00000045019	ENSMUSG00000017211	0.0373264
ENSMUSG00000045019	ENSMUSG00000013766	0.0347656
ENSMUSG00000045019	ENSMUSG00000012187	0.0363199
ENSMUSG00000045019	ENSMUSG00000037974	0.0497208
ENSMUSG00000045019	ENSMUSG00000022683	0.0395906
ENSMUSG00000045019	ENSMUSG00000021118	0.0313204
ENSMUSG00000045019	ENSMUSG00000026387	0.0465016
ENSMUSG00000045019	ENSMUSG00000027456	0.043702
ENSMUSG00000045019	ENSMUSG00000039364	0.0491043
ENSMUSG00000045019	ENSMUSG00000007034	0.0381819
ENSMUSG00000045019	ENSMUSG00000006642	0.0765401
ENSMUSG00000038007	ENSMUSG00000023918	0.0301148
ENSMUSG00000038007	ENSMUSG00000050071	0.0406737
ENSMUSG00000038007	ENSMUSG00000023906	0.044635
ENSMUSG00000038007	ENSMUSG00000071553	0.0373781
ENSMUSG00000038007	ENSMUSG00000041445	0.0354678
ENSMUSG00000038007	ENSMUSG00000022435	0.0508174
ENSMUSG00000038007	ENSMUSG00000017723	0.0322868
ENSMUSG00000023328	ENSMUSG00000008843	0.0405724
ENSMUSG00000023328	ENSMUSG00000061576	0.0394457
ENSMUSG00000023328	ENSMUSG00000028332	0.0316014
ENSMUSG00000037872	ENSMUSG00000090698	0.0425317
ENSMUSG00000037872	ENSMUSG00000004655	0.0473151
ENSMUSG00000037872	ENSMUSG00000071347	0.0520412
ENSMUSG00000037872	ENSMUSG00000038067	0.0357376
ENSMUSG00000037872	ENSMUSG00000001946	0.0310721
ENSMUSG00000037872	ENSMUSG00000050105	0.0576048
ENSMUSG00000037872	ENSMUSG00000051839	0.0590235
ENSMUSG00000037872	ENSMUSG00000069919	0.0412977
ENSMUSG00000037872	ENSMUSG00000073940	0.0331956
ENSMUSG00000037872	ENSMUSG00000028332	0.0377122
ENSMUSG00000037872	ENSMUSG00000021756	0.0302344
ENSMUSG00000037872	ENSMUSG00000029866	0.034165
ENSMUSG00000037872	ENSMUSG00000037095	0.0728137
ENSMUSG00000037872	ENSMUSG00000041445	0.0346721
ENSMUSG00000037872	ENSMUSG00000034845	0.0394472
ENSMUSG00000037872	ENSMUSG00000023926	0.0312978
ENSMUSG00000037872	ENSMUSG00000028825	0.039745
ENSMUSG00000037872	ENSMUSG00000054855	0.0337084
ENSMUSG00000037872	ENSMUSG00000026580	0.147207
ENSMUSG00000037872	ENSMUSG00000006574	0.0357563
ENSMUSG00000037872	ENSMUSG00000048572	0.0831493
ENSMUSG00000037872	ENSMUSG00000058254	0.0337425
ENSMUSG00000037872	ENSMUSG00000001930	0.0741064
ENSMUSG00000044534	ENSMUSG00000071984	0.0310567
ENSMUSG00000044534	ENSMUSG00000024011	0.0653495
ENSMUSG00000044337	ENSMUSG00000022840	0.0420517
ENSMUSG00000044337	ENSMUSG00000013584	0.04922
ENSMUSG00000044337	ENSMUSG00000024659	0.0354018
ENSMUSG00000044337	ENSMUSG00000029484	0.0314555
ENSMUSG00000044337	ENSMUSG00000024164	0.0317801
ENSMUSG00000044337	ENSMUSG00000056481	0.0488916
ENSMUSG00000044337	ENSMUSG00000016494	0.0528439
ENSMUSG00000044337	ENSMUSG00000026399	0.059547
ENSMUSG00000044337	ENSMUSG00000032572	0.0843496
ENSMUSG00000044337	ENSMUSG00000053007	0.0344912
ENSMUSG00000044337	ENSMUSG00000042401	0.0505096
ENSMUSG00000044337	ENSMUSG00000028195	0.0373076
ENSMUSG00000044337	ENSMUSG00000046818	0.0589007
ENSMUSG00000044337	ENSMUSG00000007682	0.0301769
ENSMUSG00000044337	ENSMUSG00000026574	0.0313702
ENSMUSG00000044337	ENSMUSG00000064080	0.0560512
ENSMUSG00000044337	ENSMUSG00000027204	0.0551489
ENSMUSG00000044337	ENSMUSG00000026193	0.0380441
ENSMUSG00000044337	ENSMUSG00000086962	0.0602452
ENSMUSG00000044337	ENSMUSG00000031891	0.0425522
ENSMUSG00000044337	ENSMUSG00000026185	0.0325483
ENSMUSG00000044337	ENSMUSG00000023046	0.0377875
ENSMUSG00000044337	ENSMUSG00000040488	0.0425949
ENSMUSG00000044337	ENSMUSG00000030116	0.0455045
ENSMUSG00000044337	ENSMUSG00000025355	0.0611984
ENSMUSG00000044337	ENSMUSG00000031070	0.0327539
ENSMUSG00000044337	ENSMUSG00000000120	0.0314142
ENSMUSG00000044337	ENSMUSG00000021390	0.0358154
ENSMUSG00000044337	ENSMUSG00000036381	0.052258
ENSMUSG00000044337	ENSMUSG00000055866	0.032889
ENSMUSG00000044337	ENSMUSG00000031870	0.0488417
ENSMUSG00000044337	ENSMUSG00000016624	0.0326239
ENSMUSG00000044337	ENSMUSG00000024011	0.0664085
ENSMUSG00000044337	ENSMUSG00000038400	0.0340049
ENSMUSG00000044337	ENSMUSG00000016487	0.0303506
ENSMUSG00000044337	ENSMUSG00000039405	0.0834544
ENSMUSG00000044337	ENSMUSG00000032487	0.035156
ENSMUSG00000044337	ENSMUSG00000041046	0.0537761
ENSMUSG00000044337	ENSMUSG00000016763	0.0430346
ENSMUSG00000044337	ENSMUSG00000039683	0.0607332
ENSMUSG00000044337	ENSMUSG00000028780	0.040239
ENSMUSG00000044337	ENSMUSG00000037379	0.0736742
ENSMUSG00000044337	ENSMUSG00000026389	0.033595
ENSMUSG00000044337	ENSMUSG00000074743	0.0414299
ENSMUSG00000044337	ENSMUSG00000069763	0.0410474
ENSMUSG00000044337	ENSMUSG00000070867	0.0310527
ENSMUSG00000044337	ENSMUSG00000021994	0.0437692
ENSMUSG00000079355	ENSMUSG00000042254	0.0365074
ENSMUSG00000079355	ENSMUSG00000039252	0.0301841
ENSMUSG00000079355	ENSMUSG00000032355	0.0322479
ENSMUSG00000079355	ENSMUSG00000030513	0.0447105
ENSMUSG00000026348	ENSMUSG00000060317	0.0323857
ENSMUSG00000026348	ENSMUSG00000030945	0.0682194
ENSMUSG00000026348	ENSMUSG00000021207	0.0608893
ENSMUSG00000026348	ENSMUSG00000033488	0.0306613
ENSMUSG00000026348	ENSMUSG00000056162	0.0318416
ENSMUSG00000026348	ENSMUSG00000042096	0.0318855
ENSMUSG00000026348	ENSMUSG00000078650	0.0304868
ENSMUSG00000026348	ENSMUSG00000075025	0.0306593
ENSMUSG00000026348	ENSMUSG00000087171	0.0425135
ENSMUSG00000026348	ENSMUSG00000085826	0.0555432
ENSMUSG00000026348	ENSMUSG00000109093	0.0348038
ENSMUSG00000026348	ENSMUSG00000046687	0.0514092
ENSMUSG00000026348	ENSMUSG00000085412	0.0311968
ENSMUSG00000026348	ENSMUSG00000035878	0.0320308
ENSMUSG00000026348	ENSMUSG00000022613	0.0709519
ENSMUSG00000026348	ENSMUSG00000020051	0.0509349
ENSMUSG00000026348	ENSMUSG00000027513	0.0379024
ENSMUSG00000026348	ENSMUSG00000038298	0.0387763
ENSMUSG00000026348	ENSMUSG00000061742	0.0411793
ENSMUSG00000070985	ENSMUSG00000028527	0.0596117
ENSMUSG00000070985	ENSMUSG00000003809	0.0361769
ENSMUSG00000070985	ENSMUSG00000061742	0.0575971
ENSMUSG00000060317	ENSMUSG00000033533	0.0509819
ENSMUSG00000060317	ENSMUSG00000030945	0.033852
ENSMUSG00000060317	ENSMUSG00000058022	0.0415059
ENSMUSG00000060317	ENSMUSG00000021207	0.0355462
ENSMUSG00000060317	ENSMUSG00000030088	0.0326978
ENSMUSG00000060317	ENSMUSG00000037542	0.031203
ENSMUSG00000060317	ENSMUSG00000096852	0.0587778
ENSMUSG00000060317	ENSMUSG00000028712	0.0336034
ENSMUSG00000060317	ENSMUSG00000042102	0.0368253
ENSMUSG00000060317	ENSMUSG00000046687	0.0506899
ENSMUSG00000060317	ENSMUSG00000045104	0.0405573
ENSMUSG00000060317	ENSMUSG00000098208	0.045275
ENSMUSG00000060317	ENSMUSG00000000673	0.0310076
ENSMUSG00000060317	ENSMUSG00000021884	0.0382516
ENSMUSG00000060317	ENSMUSG00000027870	0.0378391
ENSMUSG00000060317	ENSMUSG00000027070	0.0380335
ENSMUSG00000060317	ENSMUSG00000022613	0.0345437
ENSMUSG00000060317	ENSMUSG00000020051	0.0557374
ENSMUSG00000060317	ENSMUSG00000027513	0.0628912
ENSMUSG00000060317	ENSMUSG00000032105	0.0347456
ENSMUSG00000060317	ENSMUSG00000026189	0.0328662
ENSMUSG00000060317	ENSMUSG00000068877	0.0341163
ENSMUSG00000060317	ENSMUSG00000075044	0.0396276
ENSMUSG00000060317	ENSMUSG00000024650	0.0360582
ENSMUSG00000060317	ENSMUSG00000021612	0.0346065
ENSMUSG00000060317	ENSMUSG00000048572	0.0384252
ENSMUSG00000060317	ENSMUSG00000020839	0.0389358
ENSMUSG00000060317	ENSMUSG00000033427	0.0356066
ENSMUSG00000028405	ENSMUSG00000046687	0.032987
ENSMUSG00000022477	ENSMUSG00000024526	0.0327875
ENSMUSG00000022477	ENSMUSG00000026489	0.0323685
ENSMUSG00000022477	ENSMUSG00000074218	0.0399828
ENSMUSG00000022477	ENSMUSG00000025488	0.0690084
ENSMUSG00000022477	ENSMUSG00000031710	0.0354342
ENSMUSG00000022126	ENSMUSG00000018924	0.032545
ENSMUSG00000022126	ENSMUSG00000049130	0.0325105
ENSMUSG00000022126	ENSMUSG00000025804	0.0449254
ENSMUSG00000022126	ENSMUSG00000056501	0.0405661
ENSMUSG00000022126	ENSMUSG00000030144	0.0833327
ENSMUSG00000022126	ENSMUSG00000030142	0.06182
ENSMUSG00000022126	ENSMUSG00000058427	0.0628152
ENSMUSG00000022126	ENSMUSG00000025279	0.0361295
ENSMUSG00000022126	ENSMUSG00000094733	0.0350063
ENSMUSG00000022126	ENSMUSG00000045502	0.0686811
ENSMUSG00000022126	ENSMUSG00000027360	0.0582611
ENSMUSG00000022126	ENSMUSG00000027398	0.0572418
ENSMUSG00000022126	ENSMUSG00000026981	0.0644879
ENSMUSG00000022126	ENSMUSG00000025746	0.0331998
ENSMUSG00000022126	ENSMUSG00000112023	0.0936353
ENSMUSG00000022126	ENSMUSG00000001156	0.036548
ENSMUSG00000022126	ENSMUSG00000058755	0.036374
ENSMUSG00000022126	ENSMUSG00000020120	0.0418937
ENSMUSG00000022126	ENSMUSG00000032487	0.0363241
ENSMUSG00000022126	ENSMUSG00000022651	0.0476653
ENSMUSG00000022126	ENSMUSG00000000204	0.0453984
ENSMUSG00000022126	ENSMUSG00000020077	0.03338
ENSMUSG00000022126	ENSMUSG00000042265	0.0481574
ENSMUSG00000072949	ENSMUSG00000028262	0.035723
ENSMUSG00000072949	ENSMUSG00000019874	0.0480589
ENSMUSG00000072949	ENSMUSG00000020644	0.0311099
ENSMUSG00000047565	ENSMUSG00000025287	0.102915
ENSMUSG00000021620	ENSMUSG00000037542	0.0730478
ENSMUSG00000021620	ENSMUSG00000023013	0.0449716
ENSMUSG00000021620	ENSMUSG00000005547	0.0434533
ENSMUSG00000021620	ENSMUSG00000006345	0.0453466
ENSMUSG00000021620	ENSMUSG00000025059	0.0407403
ENSMUSG00000021620	ENSMUSG00000074179	0.0515913
ENSMUSG00000021620	ENSMUSG00000027870	0.0464787
ENSMUSG00000021620	ENSMUSG00000022821	0.0440842
ENSMUSG00000021620	ENSMUSG00000046840	0.0335848
ENSMUSG00000021620	ENSMUSG00000025176	0.0336376
ENSMUSG00000021620	ENSMUSG00000024694	0.0756008
ENSMUSG00000021620	ENSMUSG00000023914	0.030179
ENSMUSG00000021620	ENSMUSG00000079495	0.0406727
ENSMUSG00000021620	ENSMUSG00000027513	0.0475768
ENSMUSG00000021620	ENSMUSG00000036330	0.0317933
ENSMUSG00000021620	ENSMUSG00000024131	0.0552273
ENSMUSG00000021620	ENSMUSG00000025243	0.034183
ENSMUSG00000021620	ENSMUSG00000079262	0.0338242
ENSMUSG00000021620	ENSMUSG00000049152	0.0389257
ENSMUSG00000021226	ENSMUSG00000078650	0.0455048
ENSMUSG00000021228	ENSMUSG00000052392	0.0399423
ENSMUSG00000021228	ENSMUSG00000021207	0.0541492
ENSMUSG00000021228	ENSMUSG00000038641	0.0383857
ENSMUSG00000021228	ENSMUSG00000026394	0.0458006
ENSMUSG00000021228	ENSMUSG00000047728	0.0457004
ENSMUSG00000021228	ENSMUSG00000066097	0.0697087
ENSMUSG00000021228	ENSMUSG00000066072	0.0314383
ENSMUSG00000021228	ENSMUSG00000028712	0.0364092
ENSMUSG00000021228	ENSMUSG00000042096	0.0394458
ENSMUSG00000021228	ENSMUSG00000047861	0.0365915
ENSMUSG00000021228	ENSMUSG00000036395	0.034159
ENSMUSG00000021228	ENSMUSG00000031163	0.0362935
ENSMUSG00000021228	ENSMUSG00000085826	0.0617639
ENSMUSG00000021228	ENSMUSG00000109093	0.0590836
ENSMUSG00000021228	ENSMUSG00000000673	0.0348991
ENSMUSG00000021228	ENSMUSG00000025176	0.030089
ENSMUSG00000021228	ENSMUSG00000084844	0.0307168
ENSMUSG00000021228	ENSMUSG00000050074	0.0391955
ENSMUSG00000021228	ENSMUSG00000055137	0.0348234
ENSMUSG00000021228	ENSMUSG00000039438	0.0362452
ENSMUSG00000052392	ENSMUSG00000058022	0.0383596
ENSMUSG00000052392	ENSMUSG00000028307	0.0350829
ENSMUSG00000052392	ENSMUSG00000031384	0.0467607
ENSMUSG00000052392	ENSMUSG00000109628	0.05274
ENSMUSG00000052392	ENSMUSG00000025197	0.0427093
ENSMUSG00000052392	ENSMUSG00000044249	0.0583718
ENSMUSG00000052392	ENSMUSG00000021416	0.031641
ENSMUSG00000052392	ENSMUSG00000074179	0.0390924
ENSMUSG00000052392	ENSMUSG00000046687	0.0452416
ENSMUSG00000052392	ENSMUSG00000029556	0.0478056
ENSMUSG00000052392	ENSMUSG00000024694	0.0370803
ENSMUSG00000052392	ENSMUSG00000026866	0.038536
ENSMUSG00000052392	ENSMUSG00000022613	0.0401766
ENSMUSG00000052392	ENSMUSG00000045934	0.0315366
ENSMUSG00000052392	ENSMUSG00000027513	0.0443887
ENSMUSG00000052392	ENSMUSG00000032105	0.0947068
ENSMUSG00000052392	ENSMUSG00000036892	0.0355085
ENSMUSG00000052392	ENSMUSG00000074639	0.0370273
ENSMUSG00000052392	ENSMUSG00000063796	0.0312526
ENSMUSG00000052392	ENSMUSG00000020062	0.0312265
ENSMUSG00000052392	ENSMUSG00000049152	0.0701283
ENSMUSG00000042540	ENSMUSG00000030125	0.0644357
ENSMUSG00000028937	ENSMUSG00000050063	0.0326062
ENSMUSG00000020777	ENSMUSG00000061825	0.0416685
ENSMUSG00000020777	ENSMUSG00000029445	0.0308277
ENSMUSG00000020777	ENSMUSG00000027513	0.0326212
ENSMUSG00000021751	ENSMUSG00000024391	0.0408805
ENSMUSG00000021751	ENSMUSG00000056162	0.0337215
ENSMUSG00000021751	ENSMUSG00000066072	0.064821
ENSMUSG00000021751	ENSMUSG00000031294	0.0319587
ENSMUSG00000021751	ENSMUSG00000021416	0.0366693
ENSMUSG00000021751	ENSMUSG00000023120	0.0515406
ENSMUSG00000021751	ENSMUSG00000027870	0.0642784
ENSMUSG00000021751	ENSMUSG00000029445	0.0306592
ENSMUSG00000021751	ENSMUSG00000063730	0.0330558
ENSMUSG00000021751	ENSMUSG00000062410	0.0334885
ENSMUSG00000021751	ENSMUSG00000023914	0.0310358
ENSMUSG00000021751	ENSMUSG00000056487	0.044688
ENSMUSG00000021751	ENSMUSG00000038522	0.0417099
ENSMUSG00000021751	ENSMUSG00000038528	0.04056
ENSMUSG00000021751	ENSMUSG00000036892	0.0398141
ENSMUSG00000021751	ENSMUSG00000068877	0.0398048
ENSMUSG00000021751	ENSMUSG00000071177	0.0378896
ENSMUSG00000021751	ENSMUSG00000022366	0.0364124
ENSMUSG00000021751	ENSMUSG00000067144	0.0324891
ENSMUSG00000021751	ENSMUSG00000030769	0.0373313
ENSMUSG00000021751	ENSMUSG00000021612	0.0409744
ENSMUSG00000021751	ENSMUSG00000079262	0.0735629
ENSMUSG00000027380	ENSMUSG00000006567	0.0549482
ENSMUSG00000027380	ENSMUSG00000064246	0.0307179
ENSMUSG00000027380	ENSMUSG00000029375	0.0766107
ENSMUSG00000027380	ENSMUSG00000106957	0.0667186
ENSMUSG00000027380	ENSMUSG00000079436	0.0304435
ENSMUSG00000027380	ENSMUSG00000041247	0.0849049
ENSMUSG00000027380	ENSMUSG00000069515	0.033361
ENSMUSG00000027380	ENSMUSG00000040653	0.0436582
ENSMUSG00000044573	ENSMUSG00000027562	0.0317982
ENSMUSG00000044573	ENSMUSG00000084230	0.0581013
ENSMUSG00000044573	ENSMUSG00000054191	0.0414927
ENSMUSG00000044573	ENSMUSG00000028825	0.0404029
ENSMUSG00000001348	ENSMUSG00000040466	0.0321852
ENSMUSG00000001348	ENSMUSG00000008843	0.0366915
ENSMUSG00000001348	ENSMUSG00000022742	0.0334176
ENSMUSG00000001348	ENSMUSG00000023216	0.0371086
ENSMUSG00000001348	ENSMUSG00000024588	0.0304964
ENSMUSG00000001348	ENSMUSG00000000253	0.0369204
ENSMUSG00000001348	ENSMUSG00000051839	0.0488762
ENSMUSG00000001348	ENSMUSG00000069919	0.0330694
ENSMUSG00000001348	ENSMUSG00000042770	0.0394143
ENSMUSG00000001348	ENSMUSG00000028332	0.0406996
ENSMUSG00000001348	ENSMUSG00000001014	0.0381357
ENSMUSG00000001348	ENSMUSG00000027399	0.0393314
ENSMUSG00000001348	ENSMUSG00000054191	0.0398783
ENSMUSG00000001348	ENSMUSG00000030742	0.0301203
ENSMUSG00000001348	ENSMUSG00000070873	0.034521
ENSMUSG00000001348	ENSMUSG00000024399	0.0393247
ENSMUSG00000001348	ENSMUSG00000056290	0.0334068
ENSMUSG00000001348	ENSMUSG00000096982	0.0371462
ENSMUSG00000001348	ENSMUSG00000028825	0.0417049
ENSMUSG00000001348	ENSMUSG00000006574	0.0342672
ENSMUSG00000032561	ENSMUSG00000097378	0.0301586
ENSMUSG00000012777	ENSMUSG00000046282	0.0572706
ENSMUSG00000012777	ENSMUSG00000020636	0.0325763
ENSMUSG00000012777	ENSMUSG00000049008	0.0402266
ENSMUSG00000012777	ENSMUSG00000017049	0.064733
ENSMUSG00000012777	ENSMUSG00000028575	0.0522903
ENSMUSG00000012777	ENSMUSG00000041009	0.0362496
ENSMUSG00000012777	ENSMUSG00000022375	0.0360548
ENSMUSG00000012777	ENSMUSG00000030230	0.0391958
ENSMUSG00000012777	ENSMUSG00000034683	0.0560373
ENSMUSG00000012777	ENSMUSG00000022832	0.0444884
ENSMUSG00000012777	ENSMUSG00000112141	0.0534928
ENSMUSG00000012777	ENSMUSG00000070563	0.0311979
ENSMUSG00000012777	ENSMUSG00000027867	0.0498157
ENSMUSG00000012777	ENSMUSG00000036770	0.031454
ENSMUSG00000012777	ENSMUSG00000062154	0.0341513
ENSMUSG00000012777	ENSMUSG00000039330	0.0353024
ENSMUSG00000022622	ENSMUSG00000072295	0.0769517
ENSMUSG00000022622	ENSMUSG00000039342	0.0399736
ENSMUSG00000022622	ENSMUSG00000029607	0.03025
ENSMUSG00000022622	ENSMUSG00000055547	0.0475488
ENSMUSG00000022622	ENSMUSG00000039200	0.030019
ENSMUSG00000022622	ENSMUSG00000050677	0.0344354
ENSMUSG00000022622	ENSMUSG00000038987	0.0409969
ENSMUSG00000022622	ENSMUSG00000038925	0.0412086
ENSMUSG00000022622	ENSMUSG00000075249	0.0479079
ENSMUSG00000022622	ENSMUSG00000020213	0.0320474
ENSMUSG00000022622	ENSMUSG00000085034	0.0630975
ENSMUSG00000022622	ENSMUSG00000075425	0.0337065
ENSMUSG00000022622	ENSMUSG00000084829	0.0410217
ENSMUSG00000022622	ENSMUSG00000085075	0.0321799
ENSMUSG00000022622	ENSMUSG00000092051	0.0531953
ENSMUSG00000022622	ENSMUSG00000097089	0.032827
ENSMUSG00000022622	ENSMUSG00000100336	0.0331056
ENSMUSG00000022622	ENSMUSG00000109238	0.0419485
ENSMUSG00000022622	ENSMUSG00000104540	0.033639
ENSMUSG00000022622	ENSMUSG00000103328	0.0444725
ENSMUSG00000022622	ENSMUSG00000091325	0.0319528
ENSMUSG00000022622	ENSMUSG00000102963	0.0314989
ENSMUSG00000022622	ENSMUSG00000106209	0.0458801
ENSMUSG00000022622	ENSMUSG00000105651	0.0354428
ENSMUSG00000022622	ENSMUSG00000109407	0.0439244
ENSMUSG00000022622	ENSMUSG00000085107	0.038331
ENSMUSG00000022622	ENSMUSG00000089645	0.0770554
ENSMUSG00000022622	ENSMUSG00000096798	0.0496281
ENSMUSG00000022622	ENSMUSG00000101196	0.042628
ENSMUSG00000022622	ENSMUSG00000095797	0.0337288
ENSMUSG00000022622	ENSMUSG00000045048	0.034409
ENSMUSG00000022622	ENSMUSG00000053624	0.0338146
ENSMUSG00000022622	ENSMUSG00000083616	0.0374245
ENSMUSG00000022622	ENSMUSG00000040424	0.0326968
ENSMUSG00000022622	ENSMUSG00000046755	0.0386486
ENSMUSG00000022622	ENSMUSG00000022603	0.0433324
ENSMUSG00000022622	ENSMUSG00000051732	0.0334317
ENSMUSG00000022622	ENSMUSG00000046173	0.0485534
ENSMUSG00000022622	ENSMUSG00000030887	0.0373828
ENSMUSG00000022622	ENSMUSG00000026173	0.0344538
ENSMUSG00000022622	ENSMUSG00000024116	0.037682
ENSMUSG00000022622	ENSMUSG00000112709	0.0307369
ENSMUSG00000022622	ENSMUSG00000023073	0.0332067
ENSMUSG00000022622	ENSMUSG00000019834	0.0416008
ENSMUSG00000022622	ENSMUSG00000030292	0.0370677
ENSMUSG00000022622	ENSMUSG00000039335	0.0534804
ENSMUSG00000022622	ENSMUSG00000058643	0.0444395
ENSMUSG00000022622	ENSMUSG00000026163	0.0316195
ENSMUSG00000022622	ENSMUSG00000052469	0.0372481
ENSMUSG00000022622	ENSMUSG00000023949	0.0339422
ENSMUSG00000022622	ENSMUSG00000050122	0.0373719
ENSMUSG00000072770	ENSMUSG00000002190	0.0398597
ENSMUSG00000072770	ENSMUSG00000079710	0.039853
ENSMUSG00000072770	ENSMUSG00000081606	0.0372345
ENSMUSG00000072770	ENSMUSG00000049604	0.0325448
ENSMUSG00000072770	ENSMUSG00000024128	0.0447442
ENSMUSG00000072770	ENSMUSG00000066584	0.0378363
ENSMUSG00000072770	ENSMUSG00000070568	0.0475565
ENSMUSG00000072770	ENSMUSG00000029682	0.0383081
ENSMUSG00000072770	ENSMUSG00000039335	0.038253
ENSMUSG00000072770	ENSMUSG00000067702	0.0316832
ENSMUSG00000032110	ENSMUSG00000027719	0.0315873
ENSMUSG00000032110	ENSMUSG00000029607	0.0326998
ENSMUSG00000032110	ENSMUSG00000086315	0.0317787
ENSMUSG00000032110	ENSMUSG00000073380	0.0322144
ENSMUSG00000032110	ENSMUSG00000063145	0.0333923
ENSMUSG00000032110	ENSMUSG00000038498	0.0677288
ENSMUSG00000032110	ENSMUSG00000048003	0.0329991
ENSMUSG00000032110	ENSMUSG00000026940	0.04529
ENSMUSG00000032110	ENSMUSG00000048038	0.0366899
ENSMUSG00000032110	ENSMUSG00000044362	0.0448854
ENSMUSG00000032110	ENSMUSG00000020904	0.039946
ENSMUSG00000032110	ENSMUSG00000027938	0.0325772
ENSMUSG00000032110	ENSMUSG00000078554	0.0346451
ENSMUSG00000032110	ENSMUSG00000073007	0.0401533
ENSMUSG00000032110	ENSMUSG00000018844	0.0600396
ENSMUSG00000032110	ENSMUSG00000087264	0.0427375
ENSMUSG00000032110	ENSMUSG00000099758	0.0321449
ENSMUSG00000032110	ENSMUSG00000087070	0.0358662
ENSMUSG00000032110	ENSMUSG00000094427	0.0473875
ENSMUSG00000032110	ENSMUSG00000107265	0.0398768
ENSMUSG00000032110	ENSMUSG00000084772	0.0575207
ENSMUSG00000032110	ENSMUSG00000082639	0.0422887
ENSMUSG00000032110	ENSMUSG00000095316	0.0437386
ENSMUSG00000032110	ENSMUSG00000102816	0.0485797
ENSMUSG00000032110	ENSMUSG00000105577	0.0382355
ENSMUSG00000032110	ENSMUSG00000108417	0.0408303
ENSMUSG00000032110	ENSMUSG00000110015	0.0349225
ENSMUSG00000032110	ENSMUSG00000085107	0.036386
ENSMUSG00000032110	ENSMUSG00000045336	0.0367261
ENSMUSG00000032110	ENSMUSG00000053414	0.0327692
ENSMUSG00000032110	ENSMUSG00000029678	0.0392188
ENSMUSG00000032110	ENSMUSG00000029437	0.0594523
ENSMUSG00000032110	ENSMUSG00000026301	0.0342131
ENSMUSG00000032110	ENSMUSG00000066382	0.0677143
ENSMUSG00000032110	ENSMUSG00000063713	0.032803
ENSMUSG00000032110	ENSMUSG00000054966	0.0648381
ENSMUSG00000032110	ENSMUSG00000054320	0.0353191
ENSMUSG00000032110	ENSMUSG00000020945	0.0538153
ENSMUSG00000032110	ENSMUSG00000030877	0.040636
ENSMUSG00000032110	ENSMUSG00000084951	0.0324168
ENSMUSG00000032110	ENSMUSG00000044186	0.0302554
ENSMUSG00000032110	ENSMUSG00000036744	0.0320395
ENSMUSG00000032110	ENSMUSG00000090048	0.0327104
ENSMUSG00000032110	ENSMUSG00000046750	0.0365439
ENSMUSG00000032110	ENSMUSG00000073758	0.0617392
ENSMUSG00000032110	ENSMUSG00000010435	0.0605035
ENSMUSG00000032110	ENSMUSG00000027480	0.0306787
ENSMUSG00000032110	ENSMUSG00000071138	0.0304615
ENSMUSG00000032110	ENSMUSG00000026963	0.0498229
ENSMUSG00000032110	ENSMUSG00000035522	0.0335107
ENSMUSG00000032110	ENSMUSG00000037101	0.0308751
ENSMUSG00000032281	ENSMUSG00000025955	0.145831
ENSMUSG00000032281	ENSMUSG00000053279	0.070842
ENSMUSG00000032281	ENSMUSG00000017390	0.0303309
ENSMUSG00000032281	ENSMUSG00000041329	0.0349743
ENSMUSG00000032281	ENSMUSG00000074665	0.032947
ENSMUSG00000032281	ENSMUSG00000038572	0.0324865
ENSMUSG00000032281	ENSMUSG00000022037	0.0398187
ENSMUSG00000032281	ENSMUSG00000037852	0.0312447
ENSMUSG00000032281	ENSMUSG00000027442	0.0463162
ENSMUSG00000032281	ENSMUSG00000032323	0.108038
ENSMUSG00000032281	ENSMUSG00000003555	0.0847782
ENSMUSG00000032281	ENSMUSG00000086369	0.0503489
ENSMUSG00000032281	ENSMUSG00000029212	0.0387481
ENSMUSG00000032281	ENSMUSG00000026424	0.0498807
ENSMUSG00000032281	ENSMUSG00000027870	0.0301622
ENSMUSG00000032281	ENSMUSG00000027871	0.158414
ENSMUSG00000032281	ENSMUSG00000063297	0.0323194
ENSMUSG00000032281	ENSMUSG00000032418	0.0516081
ENSMUSG00000032281	ENSMUSG00000037161	0.0766766
ENSMUSG00000032281	ENSMUSG00000039533	0.0442783
ENSMUSG00000032281	ENSMUSG00000031760	0.0357913
ENSMUSG00000032281	ENSMUSG00000026751	0.0729623
ENSMUSG00000032281	ENSMUSG00000020591	0.0326545
ENSMUSG00000032281	ENSMUSG00000002997	0.0300161
ENSMUSG00000032281	ENSMUSG00000033491	0.0355301
ENSMUSG00000032281	ENSMUSG00000041550	0.0687856
ENSMUSG00000032281	ENSMUSG00000005089	0.0359059
ENSMUSG00000032281	ENSMUSG00000031574	0.0601949
ENSMUSG00000032281	ENSMUSG00000021384	0.0462986
ENSMUSG00000024207	ENSMUSG00000047383	0.0416033
ENSMUSG00000024207	ENSMUSG00000029769	0.0316412
ENSMUSG00000024207	ENSMUSG00000016356	0.0408142
ENSMUSG00000024207	ENSMUSG00000060843	0.036977
ENSMUSG00000024207	ENSMUSG00000042707	0.0309729
ENSMUSG00000024207	ENSMUSG00000046826	0.0413293
ENSMUSG00000024207	ENSMUSG00000048520	0.033615
ENSMUSG00000024207	ENSMUSG00000020213	0.0481458
ENSMUSG00000024207	ENSMUSG00000082039	0.0375796
ENSMUSG00000024207	ENSMUSG00000110622	0.0406281
ENSMUSG00000024207	ENSMUSG00000093482	0.0323127
ENSMUSG00000024207	ENSMUSG00000097579	0.0569612
ENSMUSG00000024207	ENSMUSG00000106064	0.0410499
ENSMUSG00000024207	ENSMUSG00000107563	0.0377306
ENSMUSG00000024207	ENSMUSG00000046192	0.0362253
ENSMUSG00000024207	ENSMUSG00000062028	0.0306849
ENSMUSG00000024207	ENSMUSG00000027927	0.0310469
ENSMUSG00000024207	ENSMUSG00000045794	0.0517017
ENSMUSG00000024207	ENSMUSG00000030544	0.0300036
ENSMUSG00000024207	ENSMUSG00000028141	0.0393028
ENSMUSG00000024207	ENSMUSG00000076436	0.044436
ENSMUSG00000024207	ENSMUSG00000112157	0.0347733
ENSMUSG00000024207	ENSMUSG00000022542	0.0361497
ENSMUSG00000024207	ENSMUSG00000026226	0.0577936
ENSMUSG00000024207	ENSMUSG00000048703	0.0325116
ENSMUSG00000024207	ENSMUSG00000032514	0.0343491
ENSMUSG00000024207	ENSMUSG00000040576	0.0456964
ENSMUSG00000018796	ENSMUSG00000026834	0.0324186
ENSMUSG00000018796	ENSMUSG00000022878	0.0638968
ENSMUSG00000018796	ENSMUSG00000033849	0.0512622
ENSMUSG00000018796	ENSMUSG00000061780	0.0601928
ENSMUSG00000018796	ENSMUSG00000030278	0.0333966
ENSMUSG00000018796	ENSMUSG00000003123	0.0317728
ENSMUSG00000018796	ENSMUSG00000015568	0.0317543
ENSMUSG00000018796	ENSMUSG00000027513	0.0434196
ENSMUSG00000018796	ENSMUSG00000030546	0.063034
ENSMUSG00000018796	ENSMUSG00000012705	0.0413654
ENSMUSG00000018796	ENSMUSG00000112384	0.0356725
ENSMUSG00000032883	ENSMUSG00000029212	0.0340731
ENSMUSG00000032883	ENSMUSG00000026424	0.0524494
ENSMUSG00000032883	ENSMUSG00000020591	0.0476656
ENSMUSG00000032883	ENSMUSG00000030307	0.0341267
ENSMUSG00000031278	ENSMUSG00000106957	0.0301049
ENSMUSG00000031278	ENSMUSG00000041247	0.043271
ENSMUSG00000031278	ENSMUSG00000024107	0.0478106
ENSMUSG00000020333	ENSMUSG00000031980	0.036128
ENSMUSG00000020333	ENSMUSG00000017390	0.0455551
ENSMUSG00000020333	ENSMUSG00000024411	0.0776474
ENSMUSG00000020333	ENSMUSG00000007097	0.0630168
ENSMUSG00000020333	ENSMUSG00000041329	0.0536199
ENSMUSG00000020333	ENSMUSG00000004892	0.06015
ENSMUSG00000020333	ENSMUSG00000000202	0.0502504
ENSMUSG00000020333	ENSMUSG00000073424	0.0400518
ENSMUSG00000020333	ENSMUSG00000021750	0.0481553
ENSMUSG00000020333	ENSMUSG00000001260	0.0395562
ENSMUSG00000020333	ENSMUSG00000091387	0.0381421
ENSMUSG00000020333	ENSMUSG00000050953	0.034898
ENSMUSG00000020333	ENSMUSG00000040055	0.09573
ENSMUSG00000020333	ENSMUSG00000097156	0.0308561
ENSMUSG00000020333	ENSMUSG00000021340	0.0332459
ENSMUSG00000020333	ENSMUSG00000026424	0.10751
ENSMUSG00000020333	ENSMUSG00000020734	0.0585855
ENSMUSG00000020333	ENSMUSG00000006522	0.04639
ENSMUSG00000020333	ENSMUSG00000027895	0.041653
ENSMUSG00000020333	ENSMUSG00000054477	0.0362658
ENSMUSG00000020333	ENSMUSG00000004187	0.0360518
ENSMUSG00000020333	ENSMUSG00000067242	0.0346357
ENSMUSG00000020333	ENSMUSG00000061080	0.0340545
ENSMUSG00000020333	ENSMUSG00000039533	0.0445967
ENSMUSG00000020333	ENSMUSG00000048978	0.0343964
ENSMUSG00000020333	ENSMUSG00000055254	0.0434805
ENSMUSG00000020333	ENSMUSG00000020591	0.150223
ENSMUSG00000020333	ENSMUSG00000025537	0.0388941
ENSMUSG00000020333	ENSMUSG00000037126	0.0313364
ENSMUSG00000020333	ENSMUSG00000020684	0.0324738
ENSMUSG00000020333	ENSMUSG00000032181	0.0318825
ENSMUSG00000020333	ENSMUSG00000033720	0.0319482
ENSMUSG00000020333	ENSMUSG00000005089	0.0892862
ENSMUSG00000020333	ENSMUSG00000005360	0.0658522
ENSMUSG00000020333	ENSMUSG00000004902	0.0425419
ENSMUSG00000020333	ENSMUSG00000010064	0.0656453
ENSMUSG00000020333	ENSMUSG00000036949	0.0543231
ENSMUSG00000020333	ENSMUSG00000030310	0.0822135
ENSMUSG00000020333	ENSMUSG00000030307	0.0910841
ENSMUSG00000020333	ENSMUSG00000030495	0.0827821
ENSMUSG00000020333	ENSMUSG00000030235	0.0381233
ENSMUSG00000020333	ENSMUSG00000043496	0.0387577
ENSMUSG00000020333	ENSMUSG00000021071	0.0372752
ENSMUSG00000020333	ENSMUSG00000030428	0.0423033
ENSMUSG00000020333	ENSMUSG00000023951	0.0341113
ENSMUSG00000033533	ENSMUSG00000089678	0.0472675
ENSMUSG00000033533	ENSMUSG00000021214	0.0395152
ENSMUSG00000033533	ENSMUSG00000038641	0.0730971
ENSMUSG00000033533	ENSMUSG00000109628	0.0947199
ENSMUSG00000033533	ENSMUSG00000032246	0.0365699
ENSMUSG00000033533	ENSMUSG00000054385	0.0317042
ENSMUSG00000033533	ENSMUSG00000021750	0.0378689
ENSMUSG00000033533	ENSMUSG00000105402	0.0378599
ENSMUSG00000033533	ENSMUSG00000090817	0.0533374
ENSMUSG00000033533	ENSMUSG00000109532	0.0593927
ENSMUSG00000033533	ENSMUSG00000106069	0.035002
ENSMUSG00000033533	ENSMUSG00000032978	0.0481474
ENSMUSG00000033533	ENSMUSG00000027870	0.0396239
ENSMUSG00000033533	ENSMUSG00000022821	0.0682653
ENSMUSG00000033533	ENSMUSG00000017950	0.0348036
ENSMUSG00000033533	ENSMUSG00000032758	0.0458251
ENSMUSG00000033533	ENSMUSG00000024694	0.0597663
ENSMUSG00000033533	ENSMUSG00000025937	0.035452
ENSMUSG00000033533	ENSMUSG00000027070	0.058219
ENSMUSG00000033533	ENSMUSG00000038522	0.0553133
ENSMUSG00000033533	ENSMUSG00000022679	0.0477246
ENSMUSG00000033533	ENSMUSG00000033634	0.0341754
ENSMUSG00000033533	ENSMUSG00000051262	0.0525665
ENSMUSG00000033533	ENSMUSG00000032105	0.030643
ENSMUSG00000033533	ENSMUSG00000032372	0.0324734
ENSMUSG00000033533	ENSMUSG00000030674	0.0355752
ENSMUSG00000033533	ENSMUSG00000074639	0.0357159
ENSMUSG00000033533	ENSMUSG00000021081	0.053721
ENSMUSG00000033533	ENSMUSG00000024935	0.0411037
ENSMUSG00000033533	ENSMUSG00000074028	0.0319749
ENSMUSG00000033533	ENSMUSG00000024757	0.130661
ENSMUSG00000033533	ENSMUSG00000067144	0.0492279
ENSMUSG00000033533	ENSMUSG00000027359	0.0338344
ENSMUSG00000033533	ENSMUSG00000025243	0.0357612
ENSMUSG00000033533	ENSMUSG00000039710	0.0473599
ENSMUSG00000033533	ENSMUSG00000079262	0.0431793
ENSMUSG00000033533	ENSMUSG00000055137	0.05783
ENSMUSG00000033533	ENSMUSG00000039438	0.0658068
ENSMUSG00000033533	ENSMUSG00000049152	0.0395483
ENSMUSG00000030945	ENSMUSG00000021207	0.0501253
ENSMUSG00000030945	ENSMUSG00000028766	0.0399348
ENSMUSG00000030945	ENSMUSG00000038704	0.0373304
ENSMUSG00000030945	ENSMUSG00000076441	0.0390963
ENSMUSG00000030945	ENSMUSG00000109628	0.0439662
ENSMUSG00000030945	ENSMUSG00000028167	0.0313841
ENSMUSG00000030945	ENSMUSG00000047230	0.0552698
ENSMUSG00000030945	ENSMUSG00000000326	0.0332468
ENSMUSG00000030945	ENSMUSG00000038567	0.0327215
ENSMUSG00000030945	ENSMUSG00000022445	0.067498
ENSMUSG00000030945	ENSMUSG00000052520	0.0687729
ENSMUSG00000030945	ENSMUSG00000044816	0.0959681
ENSMUSG00000030945	ENSMUSG00000005980	0.0717134
ENSMUSG00000030945	ENSMUSG00000034871	0.04049
ENSMUSG00000030945	ENSMUSG00000055373	0.0637478
ENSMUSG00000030945	ENSMUSG00000027199	0.050984
ENSMUSG00000030945	ENSMUSG00000063683	0.0330415
ENSMUSG00000030945	ENSMUSG00000087171	0.036584
ENSMUSG00000030945	ENSMUSG00000086868	0.0720424
ENSMUSG00000030945	ENSMUSG00000107689	0.0378992
ENSMUSG00000030945	ENSMUSG00000046687	0.0350025
ENSMUSG00000030945	ENSMUSG00000101514	0.0328204
ENSMUSG00000030945	ENSMUSG00000099858	0.0357
ENSMUSG00000030945	ENSMUSG00000063730	0.0563712
ENSMUSG00000030945	ENSMUSG00000035878	0.03063
ENSMUSG00000030945	ENSMUSG00000027070	0.0344922
ENSMUSG00000030945	ENSMUSG00000038528	0.050529
ENSMUSG00000030945	ENSMUSG00000022613	0.144388
ENSMUSG00000030945	ENSMUSG00000091498	0.0330595
ENSMUSG00000030945	ENSMUSG00000051262	0.0529726
ENSMUSG00000030945	ENSMUSG00000038624	0.0333444
ENSMUSG00000030945	ENSMUSG00000030562	0.0731362
ENSMUSG00000030945	ENSMUSG00000020051	0.124749
ENSMUSG00000030945	ENSMUSG00000112129	0.0629446
ENSMUSG00000030945	ENSMUSG00000028716	0.0637125
ENSMUSG00000030945	ENSMUSG00000036892	0.0600063
ENSMUSG00000030945	ENSMUSG00000029700	0.0520034
ENSMUSG00000030945	ENSMUSG00000023829	0.0416308
ENSMUSG00000030945	ENSMUSG00000061742	0.0423132
ENSMUSG00000030945	ENSMUSG00000000154	0.0409799
ENSMUSG00000030945	ENSMUSG00000075044	0.0437936
ENSMUSG00000030945	ENSMUSG00000063796	0.0769624
ENSMUSG00000030945	ENSMUSG00000024354	0.0314505
ENSMUSG00000030945	ENSMUSG00000025792	0.0321359
ENSMUSG00000030945	ENSMUSG00000021490	0.175201
ENSMUSG00000030945	ENSMUSG00000024131	0.0390833
ENSMUSG00000030945	ENSMUSG00000010122	0.0343749
ENSMUSG00000030945	ENSMUSG00000060961	0.0720449
ENSMUSG00000030945	ENSMUSG00000041644	0.0633432
ENSMUSG00000030945	ENSMUSG00000030781	0.109232
ENSMUSG00000030945	ENSMUSG00000021565	0.0745648
ENSMUSG00000030945	ENSMUSG00000030492	0.0407864
ENSMUSG00000030945	ENSMUSG00000026295	0.153241
ENSMUSG00000030945	ENSMUSG00000046082	0.0737163
ENSMUSG00000030945	ENSMUSG00000015401	0.13492
ENSMUSG00000030945	ENSMUSG00000061906	0.064745
ENSMUSG00000030945	ENSMUSG00000070530	0.0487453
ENSMUSG00000030935	ENSMUSG00000024331	0.0309151
ENSMUSG00000030935	ENSMUSG00000030048	0.0385615
ENSMUSG00000030935	ENSMUSG00000027513	0.0328267
ENSMUSG00000030935	ENSMUSG00000024028	0.0713291
ENSMUSG00000030972	ENSMUSG00000038641	0.0448941
ENSMUSG00000030972	ENSMUSG00000042096	0.0338587
ENSMUSG00000030972	ENSMUSG00000085541	0.0468455
ENSMUSG00000030972	ENSMUSG00000020429	0.061911
ENSMUSG00000030972	ENSMUSG00000024694	0.0753581
ENSMUSG00000030972	ENSMUSG00000027513	0.0323889
ENSMUSG00000030972	ENSMUSG00000027359	0.0447484
ENSMUSG00000030972	ENSMUSG00000024131	0.0462774
ENSMUSG00000030972	ENSMUSG00000021612	0.0337037
ENSMUSG00000030972	ENSMUSG00000055312	0.0329685
ENSMUSG00000027452	ENSMUSG00000027556	0.0355063
ENSMUSG00000027452	ENSMUSG00000028834	0.0355802
ENSMUSG00000027452	ENSMUSG00000031710	0.0350691
ENSMUSG00000031972	ENSMUSG00000006457	0.0460223
ENSMUSG00000031972	ENSMUSG00000068122	0.0405815
ENSMUSG00000031972	ENSMUSG00000025172	0.0326386
ENSMUSG00000031972	ENSMUSG00000021388	0.0613373
ENSMUSG00000031972	ENSMUSG00000030730	0.0807564
ENSMUSG00000031972	ENSMUSG00000020722	0.0483872
ENSMUSG00000031972	ENSMUSG00000030399	0.0665814
ENSMUSG00000031972	ENSMUSG00000022225	0.0475167
ENSMUSG00000031972	ENSMUSG00000025488	0.0522728
ENSMUSG00000031972	ENSMUSG00000040856	0.0442599
ENSMUSG00000031972	ENSMUSG00000060600	0.032484
ENSMUSG00000031972	ENSMUSG00000047992	0.0332295
ENSMUSG00000031972	ENSMUSG00000000031	0.068605
ENSMUSG00000031972	ENSMUSG00000020216	0.0401454
ENSMUSG00000031972	ENSMUSG00000075307	0.0609429
ENSMUSG00000031972	ENSMUSG00000047343	0.0332746
ENSMUSG00000031972	ENSMUSG00000005800	0.0300993
ENSMUSG00000031972	ENSMUSG00000020061	0.0496638
ENSMUSG00000031972	ENSMUSG00000057003	0.0924545
ENSMUSG00000031972	ENSMUSG00000055775	0.040485
ENSMUSG00000031972	ENSMUSG00000061816	0.17894
ENSMUSG00000031972	ENSMUSG00000030672	0.0944803
ENSMUSG00000031972	ENSMUSG00000024471	0.106087
ENSMUSG00000031972	ENSMUSG00000068697	0.0910364
ENSMUSG00000031972	ENSMUSG00000005716	0.032453
ENSMUSG00000031972	ENSMUSG00000042045	0.0430068
ENSMUSG00000031972	ENSMUSG00000007877	0.0380242
ENSMUSG00000031972	ENSMUSG00000079428	0.0521386
ENSMUSG00000031972	ENSMUSG00000005628	0.0403872
ENSMUSG00000031972	ENSMUSG00000017300	0.258411
ENSMUSG00000031972	ENSMUSG00000031097	0.0989574
ENSMUSG00000031972	ENSMUSG00000061723	0.132938
ENSMUSG00000031972	ENSMUSG00000049641	0.0544339
ENSMUSG00000035783	ENSMUSG00000029580	0.0524126
ENSMUSG00000035783	ENSMUSG00000068614	0.0442687
ENSMUSG00000035783	ENSMUSG00000059430	0.218797
ENSMUSG00000035783	ENSMUSG00000015143	0.0500217
ENSMUSG00000035783	ENSMUSG00000018340	0.0493222
ENSMUSG00000035783	ENSMUSG00000019326	0.0315416
ENSMUSG00000035783	ENSMUSG00000029761	0.0991861
ENSMUSG00000035783	ENSMUSG00000007655	0.0347226
ENSMUSG00000035783	ENSMUSG00000056201	0.0310233
ENSMUSG00000035783	ENSMUSG00000001349	0.136613
ENSMUSG00000035783	ENSMUSG00000004665	0.0815126
ENSMUSG00000035783	ENSMUSG00000026421	0.0532478
ENSMUSG00000035783	ENSMUSG00000029371	0.0512476
ENSMUSG00000035783	ENSMUSG00000006219	0.0367408
ENSMUSG00000035783	ENSMUSG00000050503	0.0478937
ENSMUSG00000035783	ENSMUSG00000008136	0.0363607
ENSMUSG00000035783	ENSMUSG00000031328	0.0386776
ENSMUSG00000035783	ENSMUSG00000028480	0.0341086
ENSMUSG00000035783	ENSMUSG00000100801	0.044447
ENSMUSG00000035783	ENSMUSG00000033910	0.0409146
ENSMUSG00000035783	ENSMUSG00000028005	0.0498122
ENSMUSG00000035783	ENSMUSG00000040681	0.0310574
ENSMUSG00000035783	ENSMUSG00000038086	0.0344361
ENSMUSG00000035783	ENSMUSG00000036256	0.038812
ENSMUSG00000035783	ENSMUSG00000025348	0.034322
ENSMUSG00000035783	ENSMUSG00000045545	0.0301901
ENSMUSG00000035783	ENSMUSG00000068220	0.119053
ENSMUSG00000035783	ENSMUSG00000048096	0.0681453
ENSMUSG00000035783	ENSMUSG00000057777	0.0320017
ENSMUSG00000035783	ENSMUSG00000042485	0.0694457
ENSMUSG00000035783	ENSMUSG00000018830	0.125249
ENSMUSG00000035783	ENSMUSG00000024048	0.0336449
ENSMUSG00000035783	ENSMUSG00000090841	0.0477352
ENSMUSG00000035783	ENSMUSG00000067818	0.236173
ENSMUSG00000035783	ENSMUSG00000022836	0.157878
ENSMUSG00000035783	ENSMUSG00000026459	0.0482883
ENSMUSG00000035783	ENSMUSG00000039103	0.079461
ENSMUSG00000035783	ENSMUSG00000070423	0.0546548
ENSMUSG00000035783	ENSMUSG00000034981	0.038524
ENSMUSG00000035783	ENSMUSG00000030770	0.0306504
ENSMUSG00000035783	ENSMUSG00000031636	0.0379188
ENSMUSG00000035783	ENSMUSG00000021493	0.0608845
ENSMUSG00000035783	ENSMUSG00000041801	0.0302551
ENSMUSG00000035783	ENSMUSG00000016382	0.0392561
ENSMUSG00000035783	ENSMUSG00000037166	0.0495313
ENSMUSG00000035783	ENSMUSG00000097487	0.0313609
ENSMUSG00000035783	ENSMUSG00000031586	0.0321461
ENSMUSG00000035783	ENSMUSG00000092164	0.0473951
ENSMUSG00000035783	ENSMUSG00000026678	0.0409505
ENSMUSG00000035783	ENSMUSG00000002233	0.0362534
ENSMUSG00000035783	ENSMUSG00000020439	0.0323638
ENSMUSG00000035783	ENSMUSG00000001494	0.041344
ENSMUSG00000035783	ENSMUSG00000018593	0.0699795
ENSMUSG00000035783	ENSMUSG00000047963	0.0461786
ENSMUSG00000035783	ENSMUSG00000032085	0.168817
ENSMUSG00000035783	ENSMUSG00000030782	0.058462
ENSMUSG00000035783	ENSMUSG00000001131	0.0721834
ENSMUSG00000035783	ENSMUSG00000027800	0.0518839
ENSMUSG00000035783	ENSMUSG00000049775	0.0395334
ENSMUSG00000035783	ENSMUSG00000032366	0.145394
ENSMUSG00000035783	ENSMUSG00000028464	0.215795
ENSMUSG00000035783	ENSMUSG00000031799	0.0375088
ENSMUSG00000035783	ENSMUSG00000001473	0.0541626
ENSMUSG00000035783	ENSMUSG00000029409	0.0337297
ENSMUSG00000035783	ENSMUSG00000049641	0.0338671
ENSMUSG00000035783	ENSMUSG00000042845	0.0360435
ENSMUSG00000035783	ENSMUSG00000029860	0.0303599
ENSMUSG00000029580	ENSMUSG00000062825	0.0711183
ENSMUSG00000029580	ENSMUSG00000025132	0.0343907
ENSMUSG00000029580	ENSMUSG00000029622	0.0329215
ENSMUSG00000029580	ENSMUSG00000006304	0.0355077
ENSMUSG00000029580	ENSMUSG00000029761	0.0385553
ENSMUSG00000029580	ENSMUSG00000001175	0.0425943
ENSMUSG00000029580	ENSMUSG00000000682	0.0468434
ENSMUSG00000029580	ENSMUSG00000056201	0.070511
ENSMUSG00000029580	ENSMUSG00000004665	0.0559314
ENSMUSG00000029580	ENSMUSG00000030707	0.0449074
ENSMUSG00000029580	ENSMUSG00000031827	0.0342163
ENSMUSG00000029580	ENSMUSG00000029371	0.0404454
ENSMUSG00000029580	ENSMUSG00000027533	0.0328706
ENSMUSG00000029580	ENSMUSG00000100801	0.0351031
ENSMUSG00000029580	ENSMUSG00000101939	0.0331345
ENSMUSG00000029580	ENSMUSG00000023944	0.0397366
ENSMUSG00000029580	ENSMUSG00000063229	0.0404511
ENSMUSG00000029580	ENSMUSG00000068220	0.0646705
ENSMUSG00000029580	ENSMUSG00000090841	0.0338604
ENSMUSG00000029580	ENSMUSG00000018293	0.0580675
ENSMUSG00000029580	ENSMUSG00000001025	0.0439667
ENSMUSG00000029580	ENSMUSG00000026547	0.0349806
ENSMUSG00000029580	ENSMUSG00000001131	0.051404
ENSMUSG00000029580	ENSMUSG00000049775	0.112539
ENSMUSG00000029580	ENSMUSG00000032366	0.0393698
ENSMUSG00000029580	ENSMUSG00000028464	0.0407315
ENSMUSG00000029580	ENSMUSG00000043091	0.0338488
ENSMUSG00000029580	ENSMUSG00000030579	0.0413529
ENSMUSG00000029580	ENSMUSG00000029860	0.0428355
ENSMUSG00000068614	ENSMUSG00000052374	0.0515755
ENSMUSG00000068614	ENSMUSG00000031543	0.0367408
ENSMUSG00000068614	ENSMUSG00000024803	0.0661686
ENSMUSG00000068614	ENSMUSG00000040694	0.0481397
ENSMUSG00000068614	ENSMUSG00000085779	0.0574947
ENSMUSG00000068614	ENSMUSG00000092397	0.0421593
ENSMUSG00000068614	ENSMUSG00000067276	0.0364258
ENSMUSG00000068614	ENSMUSG00000031962	0.0577848
ENSMUSG00000068614	ENSMUSG00000037664	0.0347863
ENSMUSG00000068614	ENSMUSG00000030399	0.0573839
ENSMUSG00000068614	ENSMUSG00000030785	0.0555067
ENSMUSG00000068614	ENSMUSG00000025488	0.0443861
ENSMUSG00000068614	ENSMUSG00000032060	0.0531314
ENSMUSG00000068614	ENSMUSG00000030470	0.0889104
ENSMUSG00000068614	ENSMUSG00000026208	0.0677084
ENSMUSG00000068614	ENSMUSG00000050503	0.0507459
ENSMUSG00000068614	ENSMUSG00000022215	0.037043
ENSMUSG00000068614	ENSMUSG00000108322	0.0300474
ENSMUSG00000068614	ENSMUSG00000079471	0.0341024
ENSMUSG00000068614	ENSMUSG00000038086	0.0420658
ENSMUSG00000068614	ENSMUSG00000006221	0.0328003
ENSMUSG00000068614	ENSMUSG00000031312	0.0387102
ENSMUSG00000068614	ENSMUSG00000031239	0.0358411
ENSMUSG00000068614	ENSMUSG00000075307	0.030962
ENSMUSG00000068614	ENSMUSG00000018893	0.0447821
ENSMUSG00000068614	ENSMUSG00000019933	0.030146
ENSMUSG00000068614	ENSMUSG00000026100	0.0359685
ENSMUSG00000068614	ENSMUSG00000002100	0.0615741
ENSMUSG00000068614	ENSMUSG00000040752	0.097358
ENSMUSG00000068614	ENSMUSG00000053093	0.0395878
ENSMUSG00000068614	ENSMUSG00000061816	0.061972
ENSMUSG00000068614	ENSMUSG00000013936	0.111503
ENSMUSG00000068614	ENSMUSG00000059741	0.095773
ENSMUSG00000068614	ENSMUSG00000061086	0.0524125
ENSMUSG00000068614	ENSMUSG00000030672	0.0308451
ENSMUSG00000068614	ENSMUSG00000009471	0.0606993
ENSMUSG00000068614	ENSMUSG00000026459	0.285903
ENSMUSG00000068614	ENSMUSG00000031461	0.0439419
ENSMUSG00000068614	ENSMUSG00000028116	0.0518444
ENSMUSG00000068614	ENSMUSG00000039103	0.0589824
ENSMUSG00000068614	ENSMUSG00000041616	0.105671
ENSMUSG00000068614	ENSMUSG00000020475	0.0463018
ENSMUSG00000068614	ENSMUSG00000025229	0.0300146
ENSMUSG00000068614	ENSMUSG00000038583	0.0586021
ENSMUSG00000068614	ENSMUSG00000022803	0.0367923
ENSMUSG00000068614	ENSMUSG00000040666	0.0464745
ENSMUSG00000068614	ENSMUSG00000042045	0.0649167
ENSMUSG00000068614	ENSMUSG00000041476	0.0462928
ENSMUSG00000068614	ENSMUSG00000022519	0.0462931
ENSMUSG00000068614	ENSMUSG00000039376	0.0625047
ENSMUSG00000068614	ENSMUSG00000009214	0.102783
ENSMUSG00000068614	ENSMUSG00000028328	0.0304159
ENSMUSG00000068614	ENSMUSG00000049775	0.0317203
ENSMUSG00000068614	ENSMUSG00000091898	0.113783
ENSMUSG00000068614	ENSMUSG00000026418	0.13555
ENSMUSG00000068614	ENSMUSG00000035458	0.0516681
ENSMUSG00000068614	ENSMUSG00000064179	0.0713743
ENSMUSG00000068614	ENSMUSG00000026414	0.312218
ENSMUSG00000068614	ENSMUSG00000032366	0.04388
ENSMUSG00000068614	ENSMUSG00000051747	0.0312313
ENSMUSG00000068614	ENSMUSG00000049641	0.065229
ENSMUSG00000062825	ENSMUSG00000026341	0.0339028
ENSMUSG00000062825	ENSMUSG00000032231	0.0401052
ENSMUSG00000062825	ENSMUSG00000006304	0.0314222
ENSMUSG00000062825	ENSMUSG00000056201	0.0380113
ENSMUSG00000062825	ENSMUSG00000004665	0.0546509
ENSMUSG00000062825	ENSMUSG00000031827	0.0424989
ENSMUSG00000062825	ENSMUSG00000037742	0.0460334
ENSMUSG00000062825	ENSMUSG00000028967	0.0312819
ENSMUSG00000062825	ENSMUSG00000057666	0.0364253
ENSMUSG00000062825	ENSMUSG00000062353	0.0322603
ENSMUSG00000062825	ENSMUSG00000001627	0.0365275
ENSMUSG00000062825	ENSMUSG00000049382	0.0328945
ENSMUSG00000062825	ENSMUSG00000050335	0.0355922
ENSMUSG00000062825	ENSMUSG00000024048	0.0386982
ENSMUSG00000062825	ENSMUSG00000090841	0.0395775
ENSMUSG00000062825	ENSMUSG00000041959	0.0344231
ENSMUSG00000062825	ENSMUSG00000027907	0.0382054
ENSMUSG00000062825	ENSMUSG00000001025	0.048544
ENSMUSG00000062825	ENSMUSG00000026547	0.0444198
ENSMUSG00000062825	ENSMUSG00000001131	0.0414782
ENSMUSG00000062825	ENSMUSG00000079523	0.0312009
ENSMUSG00000062825	ENSMUSG00000049775	0.0527523
ENSMUSG00000062825	ENSMUSG00000023905	0.0358952
ENSMUSG00000062825	ENSMUSG00000031799	0.0371137
ENSMUSG00000062825	ENSMUSG00000043091	0.0348691
ENSMUSG00000062825	ENSMUSG00000001473	0.03945
ENSMUSG00000062825	ENSMUSG00000029860	0.0371192
ENSMUSG00000059430	ENSMUSG00000015143	0.035532
ENSMUSG00000059430	ENSMUSG00000031994	0.0344873
ENSMUSG00000059430	ENSMUSG00000029761	0.0515761
ENSMUSG00000059430	ENSMUSG00000097324	0.0416398
ENSMUSG00000059430	ENSMUSG00000007655	0.036158
ENSMUSG00000059430	ENSMUSG00000001349	0.241388
ENSMUSG00000059430	ENSMUSG00000004665	0.0374262
ENSMUSG00000059430	ENSMUSG00000026421	0.0416254
ENSMUSG00000059430	ENSMUSG00000035105	0.0366942
ENSMUSG00000059430	ENSMUSG00000050700	0.0324669
ENSMUSG00000059430	ENSMUSG00000006219	0.03413
ENSMUSG00000059430	ENSMUSG00000050503	0.103822
ENSMUSG00000059430	ENSMUSG00000023092	0.0307452
ENSMUSG00000059430	ENSMUSG00000000031	0.0300483
ENSMUSG00000059430	ENSMUSG00000024578	0.0456733
ENSMUSG00000059430	ENSMUSG00000048096	0.0839437
ENSMUSG00000059430	ENSMUSG00000057777	0.043973
ENSMUSG00000059430	ENSMUSG00000029651	0.0312949
ENSMUSG00000059430	ENSMUSG00000042485	0.0469674
ENSMUSG00000059430	ENSMUSG00000018830	0.164571
ENSMUSG00000059430	ENSMUSG00000090841	0.0346793
ENSMUSG00000059430	ENSMUSG00000067818	0.173645
ENSMUSG00000059430	ENSMUSG00000022836	0.207854
ENSMUSG00000059430	ENSMUSG00000039103	0.0720941
ENSMUSG00000059430	ENSMUSG00000034981	0.0364227
ENSMUSG00000059430	ENSMUSG00000090223	0.0313186
ENSMUSG00000059430	ENSMUSG00000031636	0.0387321
ENSMUSG00000059430	ENSMUSG00000021493	0.0303804
ENSMUSG00000059430	ENSMUSG00000037166	0.0460198
ENSMUSG00000059430	ENSMUSG00000031586	0.0354864
ENSMUSG00000059430	ENSMUSG00000092164	0.0402912
ENSMUSG00000059430	ENSMUSG00000032719	0.0336987
ENSMUSG00000059430	ENSMUSG00000040666	0.0447795
ENSMUSG00000059430	ENSMUSG00000020672	0.0579935
ENSMUSG00000059430	ENSMUSG00000026207	0.0306737
ENSMUSG00000059430	ENSMUSG00000032085	0.0905205
ENSMUSG00000059430	ENSMUSG00000030782	0.061141
ENSMUSG00000059430	ENSMUSG00000032366	0.0689415
ENSMUSG00000059430	ENSMUSG00000028464	0.100816
ENSMUSG00000078129	ENSMUSG00000046723	0.034638
ENSMUSG00000078129	ENSMUSG00000096153	0.0314172
ENSMUSG00000078129	ENSMUSG00000079525	0.0484607
ENSMUSG00000078129	ENSMUSG00000039555	0.0329479
ENSMUSG00000078129	ENSMUSG00000052403	0.0439281
ENSMUSG00000078129	ENSMUSG00000031493	0.0477409
ENSMUSG00000078129	ENSMUSG00000068860	0.0402392
ENSMUSG00000078129	ENSMUSG00000098875	0.0342568
ENSMUSG00000078129	ENSMUSG00000096839	0.0391364
ENSMUSG00000078129	ENSMUSG00000104718	0.047613
ENSMUSG00000078129	ENSMUSG00000107525	0.0372659
ENSMUSG00000078129	ENSMUSG00000061707	0.0364134
ENSMUSG00000078129	ENSMUSG00000041009	0.0570015
ENSMUSG00000078129	ENSMUSG00000033794	0.0371829
ENSMUSG00000078129	ENSMUSG00000020622	0.0561988
ENSMUSG00000078129	ENSMUSG00000051956	0.0319867
ENSMUSG00000078129	ENSMUSG00000112654	0.0360463
ENSMUSG00000078129	ENSMUSG00000111836	0.0324265
ENSMUSG00000078129	ENSMUSG00000031991	0.0343937
ENSMUSG00000078129	ENSMUSG00000013091	0.0396927
ENSMUSG00000066368	ENSMUSG00000051276	0.0540495
ENSMUSG00000066368	ENSMUSG00000031553	0.0466898
ENSMUSG00000066368	ENSMUSG00000050089	0.0568138
ENSMUSG00000066368	ENSMUSG00000086953	0.0346979
ENSMUSG00000066368	ENSMUSG00000014747	0.0649427
ENSMUSG00000066368	ENSMUSG00000052549	0.0530901
ENSMUSG00000066368	ENSMUSG00000063820	0.0317869
ENSMUSG00000066368	ENSMUSG00000037716	0.0566092
ENSMUSG00000066368	ENSMUSG00000020389	0.0445891
ENSMUSG00000066368	ENSMUSG00000061099	0.0300189
ENSMUSG00000066368	ENSMUSG00000087526	0.0335556
ENSMUSG00000066368	ENSMUSG00000099853	0.0556169
ENSMUSG00000066368	ENSMUSG00000107882	0.0334073
ENSMUSG00000066368	ENSMUSG00000031085	0.0415533
ENSMUSG00000066368	ENSMUSG00000109750	0.0736453
ENSMUSG00000066368	ENSMUSG00000038026	0.0308517
ENSMUSG00000066368	ENSMUSG00000025500	0.0317772
ENSMUSG00000066368	ENSMUSG00000040875	0.0826894
ENSMUSG00000066368	ENSMUSG00000090273	0.0335654
ENSMUSG00000066368	ENSMUSG00000111198	0.0481197
ENSMUSG00000066368	ENSMUSG00000112611	0.0328424
ENSMUSG00000066368	ENSMUSG00000029155	0.0650392
ENSMUSG00000066368	ENSMUSG00000020867	0.0305816
ENSMUSG00000066368	ENSMUSG00000071686	0.0369223
ENSMUSG00000066368	ENSMUSG00000036574	0.0515577
ENSMUSG00000066368	ENSMUSG00000020317	0.0342791
ENSMUSG00000066368	ENSMUSG00000050612	0.0471305
ENSMUSG00000066368	ENSMUSG00000106831	0.0464838
ENSMUSG00000066368	ENSMUSG00000055891	0.0636151
ENSMUSG00000066368	ENSMUSG00000051437	0.0785602
ENSMUSG00000066368	ENSMUSG00000044526	0.0473601
ENSMUSG00000029712	ENSMUSG00000034818	0.0345974
ENSMUSG00000029712	ENSMUSG00000041216	0.0354958
ENSMUSG00000029712	ENSMUSG00000024873	0.0414726
ENSMUSG00000029712	ENSMUSG00000029121	0.0609662
ENSMUSG00000029712	ENSMUSG00000003410	0.0394355
ENSMUSG00000029712	ENSMUSG00000047261	0.0580528
ENSMUSG00000029712	ENSMUSG00000098087	0.0420101
ENSMUSG00000029712	ENSMUSG00000098051	0.0565316
ENSMUSG00000029712	ENSMUSG00000071658	0.0494396
ENSMUSG00000029712	ENSMUSG00000048216	0.0321626
ENSMUSG00000029712	ENSMUSG00000056895	0.0385396
ENSMUSG00000029712	ENSMUSG00000035551	0.031201
ENSMUSG00000029712	ENSMUSG00000034336	0.0327599
ENSMUSG00000029712	ENSMUSG00000051243	0.0383872
ENSMUSG00000029712	ENSMUSG00000026764	0.0468232
ENSMUSG00000029712	ENSMUSG00000022577	0.0365368
ENSMUSG00000029712	ENSMUSG00000052727	0.0373986
ENSMUSG00000029712	ENSMUSG00000018411	0.0410968
ENSMUSG00000029712	ENSMUSG00000028654	0.0308122
ENSMUSG00000029712	ENSMUSG00000010505	0.0339335
ENSMUSG00000029712	ENSMUSG00000029126	0.0386174
ENSMUSG00000029712	ENSMUSG00000046178	0.0303975
ENSMUSG00000029712	ENSMUSG00000035835	0.0308977
ENSMUSG00000029712	ENSMUSG00000031840	0.0493391
ENSMUSG00000029712	ENSMUSG00000021700	0.0651878
ENSMUSG00000029712	ENSMUSG00000021087	0.0675489
ENSMUSG00000029712	ENSMUSG00000029291	0.0367493
ENSMUSG00000029712	ENSMUSG00000000632	0.030115
ENSMUSG00000029712	ENSMUSG00000027273	0.0472612
ENSMUSG00000029712	ENSMUSG00000102252	0.0566455
ENSMUSG00000029712	ENSMUSG00000025789	0.0344702
ENSMUSG00000029712	ENSMUSG00000027500	0.0451219
ENSMUSG00000029712	ENSMUSG00000027581	0.0749156
ENSMUSG00000029712	ENSMUSG00000022044	0.0352274
ENSMUSG00000029712	ENSMUSG00000042078	0.0388799
ENSMUSG00000029712	ENSMUSG00000007021	0.0430865
ENSMUSG00000029712	ENSMUSG00000024261	0.0311223
ENSMUSG00000029712	ENSMUSG00000022658	0.0418733
ENSMUSG00000029712	ENSMUSG00000043388	0.0572259
ENSMUSG00000029712	ENSMUSG00000058672	0.0330537
ENSMUSG00000029712	ENSMUSG00000062380	0.0677152
ENSMUSG00000070979	ENSMUSG00000063129	0.032195
ENSMUSG00000070979	ENSMUSG00000007107	0.0340785
ENSMUSG00000070979	ENSMUSG00000064063	0.0356289
ENSMUSG00000070979	ENSMUSG00000070999	0.0490406
ENSMUSG00000070979	ENSMUSG00000071550	0.0357796
ENSMUSG00000070979	ENSMUSG00000090623	0.0513198
ENSMUSG00000070979	ENSMUSG00000039555	0.0314713
ENSMUSG00000070979	ENSMUSG00000050944	0.0353318
ENSMUSG00000070979	ENSMUSG00000086817	0.0594154
ENSMUSG00000070979	ENSMUSG00000085027	0.0624967
ENSMUSG00000070979	ENSMUSG00000084772	0.0330784
ENSMUSG00000070979	ENSMUSG00000085166	0.0355274
ENSMUSG00000070979	ENSMUSG00000095398	0.03625
ENSMUSG00000070979	ENSMUSG00000073267	0.0703299
ENSMUSG00000070979	ENSMUSG00000096706	0.0539621
ENSMUSG00000070979	ENSMUSG00000098211	0.0441227
ENSMUSG00000070979	ENSMUSG00000099853	0.0592209
ENSMUSG00000070979	ENSMUSG00000107504	0.0564253
ENSMUSG00000070979	ENSMUSG00000105190	0.0384052
ENSMUSG00000070979	ENSMUSG00000107252	0.0324209
ENSMUSG00000070979	ENSMUSG00000108420	0.0512431
ENSMUSG00000070979	ENSMUSG00000048411	0.0436276
ENSMUSG00000070979	ENSMUSG00000044227	0.0612327
ENSMUSG00000070979	ENSMUSG00000070708	0.0432728
ENSMUSG00000070979	ENSMUSG00000045336	0.0357577
ENSMUSG00000070979	ENSMUSG00000046367	0.0342226
ENSMUSG00000070979	ENSMUSG00000038015	0.0381513
ENSMUSG00000070979	ENSMUSG00000002240	0.0414324
ENSMUSG00000070979	ENSMUSG00000112348	0.0383955
ENSMUSG00000070979	ENSMUSG00000036770	0.0691301
ENSMUSG00000070979	ENSMUSG00000030976	0.0359179
ENSMUSG00000070979	ENSMUSG00000049692	0.0404237
ENSMUSG00000070979	ENSMUSG00000032451	0.0359663
ENSMUSG00000070979	ENSMUSG00000095159	0.0500912
ENSMUSG00000070979	ENSMUSG00000085807	0.0420617
ENSMUSG00000070979	ENSMUSG00000018554	0.0549911
ENSMUSG00000070980	ENSMUSG00000073731	0.0351289
ENSMUSG00000070980	ENSMUSG00000030344	0.0414747
ENSMUSG00000070980	ENSMUSG00000053375	0.0497194
ENSMUSG00000070980	ENSMUSG00000053508	0.0300434
ENSMUSG00000070980	ENSMUSG00000037418	0.045371
ENSMUSG00000070980	ENSMUSG00000024430	0.0307837
ENSMUSG00000070980	ENSMUSG00000047014	0.0388025
ENSMUSG00000070980	ENSMUSG00000039492	0.0333425
ENSMUSG00000070980	ENSMUSG00000047025	0.0309005
ENSMUSG00000070980	ENSMUSG00000028294	0.0448375
ENSMUSG00000070980	ENSMUSG00000049387	0.0549926
ENSMUSG00000070980	ENSMUSG00000027938	0.0399078
ENSMUSG00000070980	ENSMUSG00000085576	0.038794
ENSMUSG00000070980	ENSMUSG00000044056	0.0495195
ENSMUSG00000070980	ENSMUSG00000043633	0.0424842
ENSMUSG00000070980	ENSMUSG00000083175	0.0424228
ENSMUSG00000070980	ENSMUSG00000085450	0.0379116
ENSMUSG00000070980	ENSMUSG00000086134	0.0326465
ENSMUSG00000070980	ENSMUSG00000084998	0.0432686
ENSMUSG00000070980	ENSMUSG00000091558	0.0724817
ENSMUSG00000070980	ENSMUSG00000091685	0.0379077
ENSMUSG00000070980	ENSMUSG00000099432	0.0482089
ENSMUSG00000070980	ENSMUSG00000105297	0.0354012
ENSMUSG00000070980	ENSMUSG00000107929	0.0343999
ENSMUSG00000070980	ENSMUSG00000110015	0.0324727
ENSMUSG00000070980	ENSMUSG00000110197	0.0429416
ENSMUSG00000070980	ENSMUSG00000029678	0.0594369
ENSMUSG00000070980	ENSMUSG00000091129	0.0805615
ENSMUSG00000070980	ENSMUSG00000030851	0.0556027
ENSMUSG00000070980	ENSMUSG00000027702	0.0373154
ENSMUSG00000070980	ENSMUSG00000020878	0.0443144
ENSMUSG00000070980	ENSMUSG00000068037	0.0303028
ENSMUSG00000070980	ENSMUSG00000045620	0.0324098
ENSMUSG00000070980	ENSMUSG00000019876	0.0324575
ENSMUSG00000070980	ENSMUSG00000058398	0.040334
ENSMUSG00000070980	ENSMUSG00000049719	0.0420115
ENSMUSG00000070980	ENSMUSG00000021940	0.0435037
ENSMUSG00000070980	ENSMUSG00000008482	0.0448314
ENSMUSG00000070980	ENSMUSG00000029130	0.031833
ENSMUSG00000070980	ENSMUSG00000111068	0.0328661
ENSMUSG00000070980	ENSMUSG00000027431	0.0409965
ENSMUSG00000070980	ENSMUSG00000070280	0.0438119
ENSMUSG00000070980	ENSMUSG00000045463	0.0460536
ENSMUSG00000070980	ENSMUSG00000053184	0.0348768
ENSMUSG00000070980	ENSMUSG00000039335	0.0704001
ENSMUSG00000070980	ENSMUSG00000009115	0.0556266
ENSMUSG00000070980	ENSMUSG00000091255	0.05468
ENSMUSG00000070980	ENSMUSG00000089900	0.0487343
ENSMUSG00000070980	ENSMUSG00000058252	0.0318537
ENSMUSG00000070980	ENSMUSG00000021056	0.0341572
ENSMUSG00000070980	ENSMUSG00000050623	0.0338812
ENSMUSG00000070980	ENSMUSG00000032900	0.0359274
ENSMUSG00000070980	ENSMUSG00000026963	0.0422514
ENSMUSG00000070980	ENSMUSG00000024815	0.0486479
ENSMUSG00000070980	ENSMUSG00000039330	0.0546653
ENSMUSG00000070980	ENSMUSG00000035522	0.0591273
ENSMUSG00000070980	ENSMUSG00000031893	0.0369948
ENSMUSG00000070980	ENSMUSG00000038709	0.0469304
ENSMUSG00000070980	ENSMUSG00000017195	0.0416301
ENSMUSG00000092519	ENSMUSG00000037437	0.0415862
ENSMUSG00000092519	ENSMUSG00000073731	0.0417424
ENSMUSG00000092519	ENSMUSG00000052549	0.0423502
ENSMUSG00000092519	ENSMUSG00000003341	0.0366203
ENSMUSG00000092519	ENSMUSG00000006241	0.0353145
ENSMUSG00000092519	ENSMUSG00000026401	0.0488475
ENSMUSG00000092519	ENSMUSG00000020904	0.0609175
ENSMUSG00000092519	ENSMUSG00000055540	0.0347592
ENSMUSG00000092519	ENSMUSG00000096316	0.0371379
ENSMUSG00000092519	ENSMUSG00000092518	0.0534478
ENSMUSG00000092519	ENSMUSG00000086293	0.0355822
ENSMUSG00000092519	ENSMUSG00000086052	0.0556016
ENSMUSG00000092519	ENSMUSG00000086373	0.0443553
ENSMUSG00000092519	ENSMUSG00000101583	0.0321535
ENSMUSG00000092519	ENSMUSG00000097157	0.0330573
ENSMUSG00000092519	ENSMUSG00000097016	0.0302297
ENSMUSG00000092519	ENSMUSG00000100421	0.0418418
ENSMUSG00000092519	ENSMUSG00000104540	0.0450608
ENSMUSG00000092519	ENSMUSG00000107622	0.0542472
ENSMUSG00000092519	ENSMUSG00000108489	0.0406723
ENSMUSG00000092519	ENSMUSG00000048312	0.0342255
ENSMUSG00000092519	ENSMUSG00000056509	0.0389504
ENSMUSG00000092519	ENSMUSG00000030206	0.0338368
ENSMUSG00000092519	ENSMUSG00000032818	0.0364048
ENSMUSG00000092519	ENSMUSG00000061923	0.054957
ENSMUSG00000092519	ENSMUSG00000024227	0.0313532
ENSMUSG00000092519	ENSMUSG00000022501	0.0376001
ENSMUSG00000092519	ENSMUSG00000038015	0.0341323
ENSMUSG00000092519	ENSMUSG00000051038	0.034905
ENSMUSG00000092519	ENSMUSG00000022236	0.0372487
ENSMUSG00000092519	ENSMUSG00000112219	0.038971
ENSMUSG00000092519	ENSMUSG00000040489	0.0595841
ENSMUSG00000092519	ENSMUSG00000039335	0.0330485
ENSMUSG00000092519	ENSMUSG00000044787	0.0370221
ENSMUSG00000092519	ENSMUSG00000046957	0.0411644
ENSMUSG00000092519	ENSMUSG00000040985	0.0358758
ENSMUSG00000092519	ENSMUSG00000059540	0.0314865
ENSMUSG00000092519	ENSMUSG00000062859	0.0391314
ENSMUSG00000092519	ENSMUSG00000054003	0.0500801
ENSMUSG00000092519	ENSMUSG00000094985	0.0450173
ENSMUSG00000092519	ENSMUSG00000032451	0.0322315
ENSMUSG00000092519	ENSMUSG00000059891	0.0760345
ENSMUSG00000092519	ENSMUSG00000054909	0.0506364
ENSMUSG00000092519	ENSMUSG00000054117	0.0309139
ENSMUSG00000092519	ENSMUSG00000034552	0.0338789
ENSMUSG00000015143	ENSMUSG00000004665	0.0339726
ENSMUSG00000015143	ENSMUSG00000018830	0.0378914
ENSMUSG00000015143	ENSMUSG00000067818	0.0401864
ENSMUSG00000015143	ENSMUSG00000022836	0.0326998
ENSMUSG00000015143	ENSMUSG00000032085	0.0555545
ENSMUSG00000052374	ENSMUSG00000031448	0.0504348
ENSMUSG00000052374	ENSMUSG00000024803	0.0359966
ENSMUSG00000052374	ENSMUSG00000021200	0.0358371
ENSMUSG00000052374	ENSMUSG00000085779	0.0436977
ENSMUSG00000052374	ENSMUSG00000092397	0.0393402
ENSMUSG00000052374	ENSMUSG00000027861	0.0444376
ENSMUSG00000052374	ENSMUSG00000062694	0.0437353
ENSMUSG00000052374	ENSMUSG00000038304	0.0436221
ENSMUSG00000052374	ENSMUSG00000002033	0.035687
ENSMUSG00000052374	ENSMUSG00000025163	0.0727667
ENSMUSG00000052374	ENSMUSG00000053977	0.0376407
ENSMUSG00000052374	ENSMUSG00000030399	0.0618566
ENSMUSG00000052374	ENSMUSG00000021622	0.031787
ENSMUSG00000052374	ENSMUSG00000030785	0.0529842
ENSMUSG00000052374	ENSMUSG00000025488	0.032026
ENSMUSG00000052374	ENSMUSG00000030470	0.0613354
ENSMUSG00000052374	ENSMUSG00000048521	0.0554428
ENSMUSG00000052374	ENSMUSG00000046323	0.0624519
ENSMUSG00000052374	ENSMUSG00000029603	0.0322872
ENSMUSG00000052374	ENSMUSG00000043931	0.0305224
ENSMUSG00000052374	ENSMUSG00000095174	0.0482569
ENSMUSG00000052374	ENSMUSG00000023132	0.0536763
ENSMUSG00000052374	ENSMUSG00000015437	0.0900394
ENSMUSG00000052374	ENSMUSG00000042385	0.0426431
ENSMUSG00000052374	ENSMUSG00000005947	0.0629717
ENSMUSG00000052374	ENSMUSG00000039639	0.0336871
ENSMUSG00000052374	ENSMUSG00000021798	0.0331237
ENSMUSG00000052374	ENSMUSG00000032355	0.0312705
ENSMUSG00000052374	ENSMUSG00000002100	0.0314344
ENSMUSG00000052374	ENSMUSG00000040752	0.0433537
ENSMUSG00000052374	ENSMUSG00000053093	0.0507375
ENSMUSG00000052374	ENSMUSG00000013936	0.0682003
ENSMUSG00000052374	ENSMUSG00000059741	0.0651644
ENSMUSG00000052374	ENSMUSG00000028116	0.0497382
ENSMUSG00000052374	ENSMUSG00000041616	0.0410439
ENSMUSG00000052374	ENSMUSG00000029019	0.0375111
ENSMUSG00000052374	ENSMUSG00000038583	0.0612636
ENSMUSG00000052374	ENSMUSG00000022803	0.0323696
ENSMUSG00000052374	ENSMUSG00000109713	0.0371463
ENSMUSG00000052374	ENSMUSG00000026358	0.0428654
ENSMUSG00000052374	ENSMUSG00000007877	0.0344949
ENSMUSG00000052374	ENSMUSG00000076749	0.0379927
ENSMUSG00000052374	ENSMUSG00000076752	0.0653189
ENSMUSG00000052374	ENSMUSG00000076757	0.0525936
ENSMUSG00000052374	ENSMUSG00000091898	0.0573739
ENSMUSG00000052374	ENSMUSG00000026418	0.0378391
ENSMUSG00000052374	ENSMUSG00000035458	0.0350197
ENSMUSG00000052374	ENSMUSG00000026414	0.0621765
ENSMUSG00000052374	ENSMUSG00000019787	0.0506029
ENSMUSG00000006457	ENSMUSG00000030730	0.0737612
ENSMUSG00000006457	ENSMUSG00000020216	0.0316803
ENSMUSG00000006457	ENSMUSG00000057003	0.0622534
ENSMUSG00000006457	ENSMUSG00000061816	0.042254
ENSMUSG00000006457	ENSMUSG00000005716	0.0629423
ENSMUSG00000006457	ENSMUSG00000032648	0.0335025
ENSMUSG00000006457	ENSMUSG00000017300	0.0552315
ENSMUSG00000006457	ENSMUSG00000061723	0.0473859
ENSMUSG00000054808	ENSMUSG00000019997	0.0336154
ENSMUSG00000054808	ENSMUSG00000028776	0.0344578
ENSMUSG00000054808	ENSMUSG00000027800	0.0351454
ENSMUSG00000026341	ENSMUSG00000006304	0.0344432
ENSMUSG00000026341	ENSMUSG00000000682	0.044701
ENSMUSG00000026341	ENSMUSG00000004665	0.0402551
ENSMUSG00000026341	ENSMUSG00000030707	0.0387461
ENSMUSG00000026341	ENSMUSG00000031827	0.0377647
ENSMUSG00000026341	ENSMUSG00000082319	0.0761904
ENSMUSG00000026341	ENSMUSG00000021998	0.032863
ENSMUSG00000026341	ENSMUSG00000049775	0.0307882
ENSMUSG00000046615	ENSMUSG00000051276	0.0587175
ENSMUSG00000046615	ENSMUSG00000057246	0.0428512
ENSMUSG00000046615	ENSMUSG00000028575	0.0460016
ENSMUSG00000046615	ENSMUSG00000091017	0.0498162
ENSMUSG00000046615	ENSMUSG00000092518	0.0626807
ENSMUSG00000046615	ENSMUSG00000084984	0.0326305
ENSMUSG00000046615	ENSMUSG00000097455	0.0374509
ENSMUSG00000046615	ENSMUSG00000101166	0.0410619
ENSMUSG00000046615	ENSMUSG00000104111	0.0478264
ENSMUSG00000046615	ENSMUSG00000004341	0.0347516
ENSMUSG00000046615	ENSMUSG00000004698	0.0328008
ENSMUSG00000046615	ENSMUSG00000046717	0.0591643
ENSMUSG00000046615	ENSMUSG00000066500	0.0325657
ENSMUSG00000046615	ENSMUSG00000051401	0.0426632
ENSMUSG00000046615	ENSMUSG00000030125	0.0343815
ENSMUSG00000046615	ENSMUSG00000044444	0.0322258
ENSMUSG00000046615	ENSMUSG00000031233	0.0402623
ENSMUSG00000046615	ENSMUSG00000010136	0.0444641
ENSMUSG00000046615	ENSMUSG00000026125	0.0652081
ENSMUSG00000046615	ENSMUSG00000047257	0.0436509
ENSMUSG00000046615	ENSMUSG00000044787	0.0516792
ENSMUSG00000046615	ENSMUSG00000048478	0.0316622
ENSMUSG00000046615	ENSMUSG00000046957	0.0630035
ENSMUSG00000046615	ENSMUSG00000020020	0.0410451
ENSMUSG00000046615	ENSMUSG00000087250	0.0422587
ENSMUSG00000051276	ENSMUSG00000022039	0.0308542
ENSMUSG00000051276	ENSMUSG00000038997	0.0305365
ENSMUSG00000051276	ENSMUSG00000007107	0.0394437
ENSMUSG00000051276	ENSMUSG00000070999	0.0311273
ENSMUSG00000051276	ENSMUSG00000076433	0.0775693
ENSMUSG00000051276	ENSMUSG00000036924	0.0520189
ENSMUSG00000051276	ENSMUSG00000073001	0.0484958
ENSMUSG00000051276	ENSMUSG00000039555	0.0581667
ENSMUSG00000051276	ENSMUSG00000047619	0.0481867
ENSMUSG00000051276	ENSMUSG00000081984	0.0324955
ENSMUSG00000051276	ENSMUSG00000027606	0.04192
ENSMUSG00000051276	ENSMUSG00000048029	0.0330531
ENSMUSG00000051276	ENSMUSG00000046826	0.0316501
ENSMUSG00000051276	ENSMUSG00000073805	0.0308269
ENSMUSG00000051276	ENSMUSG00000056987	0.0845372
ENSMUSG00000051276	ENSMUSG00000025551	0.0412496
ENSMUSG00000051276	ENSMUSG00000085486	0.0613379
ENSMUSG00000051276	ENSMUSG00000087451	0.0300543
ENSMUSG00000051276	ENSMUSG00000085484	0.0313083
ENSMUSG00000051276	ENSMUSG00000081874	0.0395361
ENSMUSG00000051276	ENSMUSG00000089743	0.0485164
ENSMUSG00000051276	ENSMUSG00000101838	0.0490998
ENSMUSG00000051276	ENSMUSG00000092443	0.0346609
ENSMUSG00000051276	ENSMUSG00000108781	0.049934
ENSMUSG00000051276	ENSMUSG00000086361	0.0376918
ENSMUSG00000051276	ENSMUSG00000091401	0.0468333
ENSMUSG00000051276	ENSMUSG00000048077	0.0423498
ENSMUSG00000051276	ENSMUSG00000048994	0.0522264
ENSMUSG00000051276	ENSMUSG00000048686	0.0638099
ENSMUSG00000051276	ENSMUSG00000054362	0.0542473
ENSMUSG00000051276	ENSMUSG00000020332	0.0403052
ENSMUSG00000051276	ENSMUSG00000020622	0.0403919
ENSMUSG00000051276	ENSMUSG00000031727	0.0647623
ENSMUSG00000051276	ENSMUSG00000052025	0.0328446
ENSMUSG00000051276	ENSMUSG00000002240	0.0331433
ENSMUSG00000051276	ENSMUSG00000034623	0.050743
ENSMUSG00000051276	ENSMUSG00000112277	0.0438677
ENSMUSG00000051276	ENSMUSG00000111182	0.0321639
ENSMUSG00000051276	ENSMUSG00000111445	0.0537882
ENSMUSG00000051276	ENSMUSG00000046750	0.0350129
ENSMUSG00000051276	ENSMUSG00000031991	0.0467382
ENSMUSG00000051276	ENSMUSG00000009115	0.0669932
ENSMUSG00000051276	ENSMUSG00000048703	0.0491083
ENSMUSG00000051276	ENSMUSG00000049506	0.0772016
ENSMUSG00000051276	ENSMUSG00000051896	0.0523912
ENSMUSG00000051276	ENSMUSG00000078577	0.0357338
ENSMUSG00000051276	ENSMUSG00000028642	0.0356681
ENSMUSG00000051276	ENSMUSG00000026182	0.0872951
ENSMUSG00000051276	ENSMUSG00000043050	0.0589923
ENSMUSG00000051276	ENSMUSG00000085807	0.0326978
ENSMUSG00000051276	ENSMUSG00000032010	0.0311505
ENSMUSG00000051276	ENSMUSG00000044526	0.0362429
ENSMUSG00000037737	ENSMUSG00000050089	0.0433468
ENSMUSG00000037737	ENSMUSG00000050050	0.0315527
ENSMUSG00000037737	ENSMUSG00000043429	0.0324831
ENSMUSG00000037737	ENSMUSG00000003354	0.0318857
ENSMUSG00000037737	ENSMUSG00000055022	0.0341472
ENSMUSG00000037737	ENSMUSG00000036924	0.0322079
ENSMUSG00000037737	ENSMUSG00000060407	0.0313756
ENSMUSG00000037737	ENSMUSG00000021791	0.0310351
ENSMUSG00000037737	ENSMUSG00000020690	0.0508899
ENSMUSG00000037737	ENSMUSG00000092518	0.0313613
ENSMUSG00000037737	ENSMUSG00000053111	0.0385948
ENSMUSG00000037737	ENSMUSG00000070388	0.0697175
ENSMUSG00000037737	ENSMUSG00000028259	0.0318922
ENSMUSG00000037737	ENSMUSG00000018844	0.0555404
ENSMUSG00000037737	ENSMUSG00000071015	0.0766703
ENSMUSG00000037737	ENSMUSG00000101818	0.0454046
ENSMUSG00000037737	ENSMUSG00000104441	0.0896371
ENSMUSG00000037737	ENSMUSG00000072974	0.051474
ENSMUSG00000037737	ENSMUSG00000097271	0.0533562
ENSMUSG00000037737	ENSMUSG00000038994	0.0360243
ENSMUSG00000037737	ENSMUSG00000091129	0.072991
ENSMUSG00000037737	ENSMUSG00000054362	0.0442361
ENSMUSG00000037737	ENSMUSG00000059114	0.0319027
ENSMUSG00000037737	ENSMUSG00000085260	0.0330788
ENSMUSG00000037737	ENSMUSG00000037747	0.0332701
ENSMUSG00000037737	ENSMUSG00000029909	0.0468934
ENSMUSG00000037737	ENSMUSG00000052099	0.0411266
ENSMUSG00000037737	ENSMUSG00000051956	0.0501924
ENSMUSG00000037737	ENSMUSG00000111035	0.0647103
ENSMUSG00000037737	ENSMUSG00000049491	0.0394773
ENSMUSG00000037737	ENSMUSG00000034913	0.0368405
ENSMUSG00000037737	ENSMUSG00000039179	0.0351525
ENSMUSG00000037737	ENSMUSG00000027355	0.0404867
ENSMUSG00000037737	ENSMUSG00000036964	0.0537766
ENSMUSG00000037737	ENSMUSG00000017720	0.0357163
ENSMUSG00000026834	ENSMUSG00000044405	0.0370265
ENSMUSG00000026834	ENSMUSG00000022878	0.07611
ENSMUSG00000026834	ENSMUSG00000021950	0.0303114
ENSMUSG00000026834	ENSMUSG00000033576	0.0490827
ENSMUSG00000026834	ENSMUSG00000037686	0.0312058
ENSMUSG00000026834	ENSMUSG00000033849	0.0868725
ENSMUSG00000026834	ENSMUSG00000061780	0.06166
ENSMUSG00000026834	ENSMUSG00000048138	0.0556368
ENSMUSG00000026834	ENSMUSG00000033308	0.0376531
ENSMUSG00000026834	ENSMUSG00000037709	0.0327526
ENSMUSG00000026834	ENSMUSG00000045502	0.036488
ENSMUSG00000026834	ENSMUSG00000084844	0.0305421
ENSMUSG00000026834	ENSMUSG00000030546	0.0831077
ENSMUSG00000026834	ENSMUSG00000074115	0.0423051
ENSMUSG00000061393	ENSMUSG00000034336	0.0305895
ENSMUSG00000061393	ENSMUSG00000010505	0.0575834
ENSMUSG00000061393	ENSMUSG00000067786	0.0342579
ENSMUSG00000061393	ENSMUSG00000040258	0.0385829
ENSMUSG00000000530	ENSMUSG00000039167	0.0320887
ENSMUSG00000000530	ENSMUSG00000000805	0.0319541
ENSMUSG00000000530	ENSMUSG00000000058	0.0306868
ENSMUSG00000000530	ENSMUSG00000045930	0.031259
ENSMUSG00000000530	ENSMUSG00000033082	0.0354236
ENSMUSG00000000530	ENSMUSG00000032315	0.0570784
ENSMUSG00000000530	ENSMUSG00000054690	0.0439966
ENSMUSG00000000530	ENSMUSG00000024140	0.0355625
ENSMUSG00000000530	ENSMUSG00000029648	0.0377519
ENSMUSG00000000530	ENSMUSG00000062960	0.0302045
ENSMUSG00000000530	ENSMUSG00000020717	0.0347454
ENSMUSG00000000530	ENSMUSG00000017754	0.0309508
ENSMUSG00000000530	ENSMUSG00000034845	0.0639201
ENSMUSG00000000530	ENSMUSG00000025608	0.0536345
ENSMUSG00000000530	ENSMUSG00000028996	0.0316695
ENSMUSG00000000530	ENSMUSG00000022941	0.030206
ENSMUSG00000000530	ENSMUSG00000041479	0.0335062
ENSMUSG00000000530	ENSMUSG00000074743	0.0356279
ENSMUSG00000000530	ENSMUSG00000020044	0.0329466
ENSMUSG00000000530	ENSMUSG00000024168	0.0335488
ENSMUSG00000000530	ENSMUSG00000030306	0.033274
ENSMUSG00000024866	ENSMUSG00000109311	0.0439565
ENSMUSG00000024866	ENSMUSG00000037542	0.031744
ENSMUSG00000024866	ENSMUSG00000028307	0.03096
ENSMUSG00000024866	ENSMUSG00000032246	0.0309146
ENSMUSG00000024866	ENSMUSG00000028755	0.0327903
ENSMUSG00000024866	ENSMUSG00000028712	0.0359173
ENSMUSG00000024866	ENSMUSG00000042096	0.0303935
ENSMUSG00000024866	ENSMUSG00000044249	0.0306702
ENSMUSG00000024866	ENSMUSG00000021416	0.0529264
ENSMUSG00000024866	ENSMUSG00000022853	0.031615
ENSMUSG00000024866	ENSMUSG00000085541	0.0352922
ENSMUSG00000024866	ENSMUSG00000057933	0.0302243
ENSMUSG00000024866	ENSMUSG00000027870	0.0528264
ENSMUSG00000024866	ENSMUSG00000022821	0.0629701
ENSMUSG00000024866	ENSMUSG00000046840	0.033598
ENSMUSG00000024866	ENSMUSG00000025176	0.0311395
ENSMUSG00000024866	ENSMUSG00000032758	0.126363
ENSMUSG00000024866	ENSMUSG00000024694	0.111401
ENSMUSG00000024866	ENSMUSG00000050063	0.0343792
ENSMUSG00000024866	ENSMUSG00000056487	0.0482617
ENSMUSG00000024866	ENSMUSG00000022679	0.0304387
ENSMUSG00000024866	ENSMUSG00000038298	0.0524145
ENSMUSG00000024866	ENSMUSG00000063851	0.0317296
ENSMUSG00000024866	ENSMUSG00000024757	0.0359516
ENSMUSG00000024866	ENSMUSG00000067144	0.0422171
ENSMUSG00000024866	ENSMUSG00000025243	0.0307895
ENSMUSG00000024866	ENSMUSG00000079262	0.032817
ENSMUSG00000024866	ENSMUSG00000055312	0.030426
ENSMUSG00000024866	ENSMUSG00000039438	0.0555172
ENSMUSG00000008822	ENSMUSG00000026650	0.0596682
ENSMUSG00000017697	ENSMUSG00000031383	0.0331215
ENSMUSG00000017697	ENSMUSG00000050211	0.032216
ENSMUSG00000017697	ENSMUSG00000055360	0.0331828
ENSMUSG00000017697	ENSMUSG00000021347	0.0496489
ENSMUSG00000017697	ENSMUSG00000038580	0.0320076
ENSMUSG00000017697	ENSMUSG00000021404	0.0542261
ENSMUSG00000017697	ENSMUSG00000054266	0.0374799
ENSMUSG00000017697	ENSMUSG00000062342	0.073312
ENSMUSG00000017697	ENSMUSG00000057726	0.0516828
ENSMUSG00000017697	ENSMUSG00000033834	0.123363
ENSMUSG00000027719	ENSMUSG00000036168	0.0561321
ENSMUSG00000027719	ENSMUSG00000045915	0.0474411
ENSMUSG00000027719	ENSMUSG00000044362	0.0529667
ENSMUSG00000027719	ENSMUSG00000027793	0.033821
ENSMUSG00000027719	ENSMUSG00000020698	0.0393523
ENSMUSG00000027719	ENSMUSG00000021572	0.0371495
ENSMUSG00000027719	ENSMUSG00000049387	0.0382572
ENSMUSG00000027719	ENSMUSG00000043319	0.0416837
ENSMUSG00000027719	ENSMUSG00000073102	0.0377803
ENSMUSG00000027719	ENSMUSG00000025043	0.0307718
ENSMUSG00000027719	ENSMUSG00000020562	0.0401883
ENSMUSG00000027719	ENSMUSG00000017733	0.0410534
ENSMUSG00000027719	ENSMUSG00000053111	0.0321272
ENSMUSG00000027719	ENSMUSG00000090173	0.033556
ENSMUSG00000027719	ENSMUSG00000050035	0.0372315
ENSMUSG00000027719	ENSMUSG00000031493	0.0363912
ENSMUSG00000027719	ENSMUSG00000050553	0.0329162
ENSMUSG00000027719	ENSMUSG00000072612	0.0303607
ENSMUSG00000027719	ENSMUSG00000091685	0.0543329
ENSMUSG00000027719	ENSMUSG00000097677	0.0479519
ENSMUSG00000027719	ENSMUSG00000097014	0.0362171
ENSMUSG00000027719	ENSMUSG00000098211	0.0320937
ENSMUSG00000027719	ENSMUSG00000107087	0.0509383
ENSMUSG00000027719	ENSMUSG00000079710	0.0321649
ENSMUSG00000027719	ENSMUSG00000108622	0.0335403
ENSMUSG00000027719	ENSMUSG00000106466	0.041322
ENSMUSG00000027719	ENSMUSG00000108417	0.0367325
ENSMUSG00000027719	ENSMUSG00000053868	0.030485
ENSMUSG00000027719	ENSMUSG00000044227	0.0534199
ENSMUSG00000027719	ENSMUSG00000068349	0.0432486
ENSMUSG00000027719	ENSMUSG00000045835	0.0485115
ENSMUSG00000027719	ENSMUSG00000059970	0.036292
ENSMUSG00000027719	ENSMUSG00000051648	0.0365282
ENSMUSG00000027719	ENSMUSG00000030851	0.0402471
ENSMUSG00000027719	ENSMUSG00000022375	0.0320966
ENSMUSG00000027719	ENSMUSG00000059395	0.0305301
ENSMUSG00000027719	ENSMUSG00000016626	0.0396346
ENSMUSG00000027719	ENSMUSG00000025482	0.0355642
ENSMUSG00000027719	ENSMUSG00000051732	0.040336
ENSMUSG00000027719	ENSMUSG00000020639	0.0405948
ENSMUSG00000027719	ENSMUSG00000092305	0.0310108
ENSMUSG00000027719	ENSMUSG00000057173	0.0438705
ENSMUSG00000027719	ENSMUSG00000112728	0.0371783
ENSMUSG00000027719	ENSMUSG00000112611	0.0335391
ENSMUSG00000027719	ENSMUSG00000060499	0.0414917
ENSMUSG00000027719	ENSMUSG00000040866	0.0363367
ENSMUSG00000027719	ENSMUSG00000022542	0.0735381
ENSMUSG00000027719	ENSMUSG00000070568	0.0453066
ENSMUSG00000027719	ENSMUSG00000022783	0.033146
ENSMUSG00000027719	ENSMUSG00000045004	0.0346003
ENSMUSG00000027719	ENSMUSG00000073208	0.0425727
ENSMUSG00000027719	ENSMUSG00000036557	0.0386298
ENSMUSG00000027719	ENSMUSG00000020059	0.0404795
ENSMUSG00000027719	ENSMUSG00000040140	0.0318194
ENSMUSG00000027719	ENSMUSG00000052616	0.0448911
ENSMUSG00000027719	ENSMUSG00000062773	0.0386836
ENSMUSG00000027719	ENSMUSG00000050623	0.0329029
ENSMUSG00000027719	ENSMUSG00000094985	0.0499041
ENSMUSG00000027719	ENSMUSG00000024815	0.0433196
ENSMUSG00000027719	ENSMUSG00000046782	0.0417865
ENSMUSG00000027719	ENSMUSG00000067702	0.0380742
ENSMUSG00000027719	ENSMUSG00000067338	0.0617069
ENSMUSG00000027719	ENSMUSG00000063447	0.0346008
ENSMUSG00000024266	ENSMUSG00000010592	0.0353218
ENSMUSG00000024266	ENSMUSG00000046337	0.0389874
ENSMUSG00000024266	ENSMUSG00000040629	0.0397235
ENSMUSG00000024266	ENSMUSG00000051965	0.0460382
ENSMUSG00000024266	ENSMUSG00000051827	0.0310368
ENSMUSG00000024266	ENSMUSG00000112858	0.0411243
ENSMUSG00000024266	ENSMUSG00000027794	0.0328643
ENSMUSG00000024266	ENSMUSG00000027855	0.0888131
ENSMUSG00000024266	ENSMUSG00000010342	0.0422699
ENSMUSG00000024266	ENSMUSG00000051769	0.0360527
ENSMUSG00000020926	ENSMUSG00000064115	0.0363988
ENSMUSG00000020926	ENSMUSG00000051504	0.0353305
ENSMUSG00000054555	ENSMUSG00000020676	0.0348836
ENSMUSG00000054555	ENSMUSG00000032572	0.070749
ENSMUSG00000054555	ENSMUSG00000046818	0.0314458
ENSMUSG00000054555	ENSMUSG00000086962	0.0372415
ENSMUSG00000054555	ENSMUSG00000003665	0.0463652
ENSMUSG00000054555	ENSMUSG00000031891	0.0383805
ENSMUSG00000054555	ENSMUSG00000036381	0.0384129
ENSMUSG00000054555	ENSMUSG00000039683	0.0328874
ENSMUSG00000054555	ENSMUSG00000037379	0.0307311
ENSMUSG00000028041	ENSMUSG00000073599	0.0333663
ENSMUSG00000028041	ENSMUSG00000025608	0.033426
ENSMUSG00000028041	ENSMUSG00000028996	0.042615
ENSMUSG00000028041	ENSMUSG00000025902	0.030364
ENSMUSG00000031552	ENSMUSG00000032204	0.0558454
ENSMUSG00000031552	ENSMUSG00000078958	0.0329775
ENSMUSG00000031552	ENSMUSG00000053375	0.042607
ENSMUSG00000031552	ENSMUSG00000021499	0.059249
ENSMUSG00000031552	ENSMUSG00000021086	0.0339249
ENSMUSG00000031552	ENSMUSG00000043913	0.0332368
ENSMUSG00000031552	ENSMUSG00000028294	0.0680262
ENSMUSG00000031552	ENSMUSG00000111830	0.0342938
ENSMUSG00000031552	ENSMUSG00000044083	0.0466451
ENSMUSG00000031552	ENSMUSG00000035420	0.0374939
ENSMUSG00000031552	ENSMUSG00000048230	0.0332161
ENSMUSG00000031552	ENSMUSG00000070336	0.0330431
ENSMUSG00000031552	ENSMUSG00000096914	0.0738306
ENSMUSG00000031552	ENSMUSG00000035582	0.0456302
ENSMUSG00000031552	ENSMUSG00000048731	0.0600653
ENSMUSG00000031552	ENSMUSG00000071036	0.0432347
ENSMUSG00000031552	ENSMUSG00000072605	0.0390326
ENSMUSG00000031552	ENSMUSG00000091897	0.0548732
ENSMUSG00000031552	ENSMUSG00000091685	0.0375043
ENSMUSG00000031552	ENSMUSG00000093993	0.0313185
ENSMUSG00000031552	ENSMUSG00000108695	0.0305906
ENSMUSG00000031552	ENSMUSG00000107008	0.0304717
ENSMUSG00000031552	ENSMUSG00000079710	0.0714892
ENSMUSG00000031552	ENSMUSG00000091792	0.0419593
ENSMUSG00000031552	ENSMUSG00000102722	0.0329266
ENSMUSG00000031552	ENSMUSG00000102594	0.0441894
ENSMUSG00000031552	ENSMUSG00000106064	0.0368722
ENSMUSG00000031552	ENSMUSG00000107681	0.0533083
ENSMUSG00000031552	ENSMUSG00000108864	0.0302827
ENSMUSG00000031552	ENSMUSG00000079536	0.0550047
ENSMUSG00000031552	ENSMUSG00000045246	0.0461513
ENSMUSG00000031552	ENSMUSG00000066516	0.0342269
ENSMUSG00000031552	ENSMUSG00000045275	0.0420806
ENSMUSG00000031552	ENSMUSG00000030851	0.0301444
ENSMUSG00000031552	ENSMUSG00000035057	0.0317681
ENSMUSG00000031552	ENSMUSG00000060311	0.0520491
ENSMUSG00000031552	ENSMUSG00000054160	0.0349495
ENSMUSG00000031552	ENSMUSG00000051732	0.0308533
ENSMUSG00000031552	ENSMUSG00000083649	0.0307177
ENSMUSG00000031552	ENSMUSG00000111807	0.0313793
ENSMUSG00000031552	ENSMUSG00000060499	0.0323329
ENSMUSG00000031552	ENSMUSG00000031027	0.0426681
ENSMUSG00000031552	ENSMUSG00000036557	0.0423645
ENSMUSG00000031552	ENSMUSG00000092346	0.0304207
ENSMUSG00000031552	ENSMUSG00000022753	0.086969
ENSMUSG00000031552	ENSMUSG00000069733	0.0340422
ENSMUSG00000031552	ENSMUSG00000069189	0.0431059
ENSMUSG00000031552	ENSMUSG00000046886	0.0304023
ENSMUSG00000062438	ENSMUSG00000091415	0.0539341
ENSMUSG00000062438	ENSMUSG00000025977	0.0342691
ENSMUSG00000062438	ENSMUSG00000044566	0.0507761
ENSMUSG00000062438	ENSMUSG00000020930	0.0322469
ENSMUSG00000062438	ENSMUSG00000029769	0.0424632
ENSMUSG00000062438	ENSMUSG00000056018	0.0327996
ENSMUSG00000062438	ENSMUSG00000039543	0.0526296
ENSMUSG00000062438	ENSMUSG00000073085	0.0530286
ENSMUSG00000062438	ENSMUSG00000074127	0.0463065
ENSMUSG00000062438	ENSMUSG00000031898	0.0322481
ENSMUSG00000062438	ENSMUSG00000053111	0.0546333
ENSMUSG00000062438	ENSMUSG00000086748	0.0338384
ENSMUSG00000062438	ENSMUSG00000093482	0.0308201
ENSMUSG00000062438	ENSMUSG00000093394	0.0354046
ENSMUSG00000062438	ENSMUSG00000099762	0.0439606
ENSMUSG00000062438	ENSMUSG00000102909	0.0544071
ENSMUSG00000062438	ENSMUSG00000104778	0.0349945
ENSMUSG00000062438	ENSMUSG00000096798	0.0345109
ENSMUSG00000062438	ENSMUSG00000035057	0.0471306
ENSMUSG00000062438	ENSMUSG00000051732	0.0509315
ENSMUSG00000062438	ENSMUSG00000046173	0.0325478
ENSMUSG00000062438	ENSMUSG00000001120	0.0309444
ENSMUSG00000062438	ENSMUSG00000030887	0.0321406
ENSMUSG00000062438	ENSMUSG00000026173	0.0423944
ENSMUSG00000062438	ENSMUSG00000049719	0.0367522
ENSMUSG00000062438	ENSMUSG00000090658	0.0448848
ENSMUSG00000062438	ENSMUSG00000036480	0.0361522
ENSMUSG00000062438	ENSMUSG00000111028	0.0489281
ENSMUSG00000062438	ENSMUSG00000075569	0.0319759
ENSMUSG00000062438	ENSMUSG00000019834	0.065365
ENSMUSG00000062438	ENSMUSG00000027880	0.0632501
ENSMUSG00000062438	ENSMUSG00000050150	0.0535353
ENSMUSG00000062438	ENSMUSG00000033210	0.0436393
ENSMUSG00000062438	ENSMUSG00000045463	0.0351903
ENSMUSG00000062438	ENSMUSG00000053153	0.0377482
ENSMUSG00000062438	ENSMUSG00000048703	0.0616115
ENSMUSG00000062438	ENSMUSG00000091358	0.0521468
ENSMUSG00000062438	ENSMUSG00000055602	0.0428262
ENSMUSG00000062438	ENSMUSG00000039021	0.0444646
ENSMUSG00000062438	ENSMUSG00000022249	0.0302508
ENSMUSG00000062438	ENSMUSG00000069184	0.0560137
ENSMUSG00000062438	ENSMUSG00000020193	0.0312964
ENSMUSG00000022039	ENSMUSG00000031553	0.0604993
ENSMUSG00000022039	ENSMUSG00000091415	0.0498212
ENSMUSG00000022039	ENSMUSG00000047528	0.0334491
ENSMUSG00000022039	ENSMUSG00000057265	0.0358857
ENSMUSG00000022039	ENSMUSG00000040298	0.0322458
ENSMUSG00000022039	ENSMUSG00000033486	0.0403644
ENSMUSG00000022039	ENSMUSG00000036598	0.0323234
ENSMUSG00000022039	ENSMUSG00000038292	0.0321872
ENSMUSG00000022039	ENSMUSG00000043913	0.0300704
ENSMUSG00000022039	ENSMUSG00000032595	0.0465543
ENSMUSG00000022039	ENSMUSG00000030510	0.0407532
ENSMUSG00000022039	ENSMUSG00000002190	0.0401552
ENSMUSG00000022039	ENSMUSG00000074127	0.0576762
ENSMUSG00000022039	ENSMUSG00000011349	0.0461691
ENSMUSG00000022039	ENSMUSG00000037432	0.0386531
ENSMUSG00000022039	ENSMUSG00000050553	0.0318941
ENSMUSG00000022039	ENSMUSG00000086587	0.0341364
ENSMUSG00000022039	ENSMUSG00000084055	0.0732448
ENSMUSG00000022039	ENSMUSG00000081297	0.0313986
ENSMUSG00000022039	ENSMUSG00000078639	0.0306445
ENSMUSG00000022039	ENSMUSG00000068860	0.0353535
ENSMUSG00000022039	ENSMUSG00000085751	0.0394668
ENSMUSG00000022039	ENSMUSG00000085012	0.0559613
ENSMUSG00000022039	ENSMUSG00000091718	0.0550976
ENSMUSG00000022039	ENSMUSG00000106445	0.0432166
ENSMUSG00000022039	ENSMUSG00000108448	0.031135
ENSMUSG00000022039	ENSMUSG00000109844	0.0304781
ENSMUSG00000022039	ENSMUSG00000091275	0.0300644
ENSMUSG00000022039	ENSMUSG00000104111	0.0359517
ENSMUSG00000022039	ENSMUSG00000082772	0.0300422
ENSMUSG00000022039	ENSMUSG00000104993	0.0379698
ENSMUSG00000022039	ENSMUSG00000072726	0.0336431
ENSMUSG00000022039	ENSMUSG00000101896	0.0411863
ENSMUSG00000022039	ENSMUSG00000067716	0.0507154
ENSMUSG00000022039	ENSMUSG00000095392	0.0324979
ENSMUSG00000022039	ENSMUSG00000045835	0.0323896
ENSMUSG00000022039	ENSMUSG00000059970	0.042887
ENSMUSG00000022039	ENSMUSG00000060176	0.0348643
ENSMUSG00000022039	ENSMUSG00000030851	0.0674909
ENSMUSG00000022039	ENSMUSG00000020878	0.0602246
ENSMUSG00000022039	ENSMUSG00000026894	0.0380621
ENSMUSG00000022039	ENSMUSG00000051611	0.0365036
ENSMUSG00000022039	ENSMUSG00000051732	0.0455579
ENSMUSG00000022039	ENSMUSG00000074817	0.0338395
ENSMUSG00000022039	ENSMUSG00000029235	0.0381584
ENSMUSG00000022039	ENSMUSG00000020639	0.0578026
ENSMUSG00000022039	ENSMUSG00000092305	0.031978
ENSMUSG00000022039	ENSMUSG00000090273	0.0388623
ENSMUSG00000022039	ENSMUSG00000112488	0.0340799
ENSMUSG00000022039	ENSMUSG00000112846	0.0384322
ENSMUSG00000022039	ENSMUSG00000024033	0.0318014
ENSMUSG00000022039	ENSMUSG00000009070	0.0311799
ENSMUSG00000022039	ENSMUSG00000040866	0.0325274
ENSMUSG00000022039	ENSMUSG00000019917	0.031404
ENSMUSG00000022039	ENSMUSG00000019834	0.0382687
ENSMUSG00000022039	ENSMUSG00000003153	0.0367254
ENSMUSG00000022039	ENSMUSG00000029151	0.031046
ENSMUSG00000022039	ENSMUSG00000033210	0.0305439
ENSMUSG00000022039	ENSMUSG00000022783	0.0402383
ENSMUSG00000022039	ENSMUSG00000031518	0.030558
ENSMUSG00000022039	ENSMUSG00000046957	0.0718152
ENSMUSG00000022039	ENSMUSG00000079702	0.0357207
ENSMUSG00000022039	ENSMUSG00000049897	0.0450337
ENSMUSG00000022039	ENSMUSG00000033409	0.0354464
ENSMUSG00000022039	ENSMUSG00000054003	0.0304439
ENSMUSG00000022039	ENSMUSG00000014529	0.0563195
ENSMUSG00000022039	ENSMUSG00000033368	0.0304294
ENSMUSG00000022039	ENSMUSG00000059891	0.0406316
ENSMUSG00000022039	ENSMUSG00000031893	0.0438106
ENSMUSG00000022039	ENSMUSG00000039021	0.0316792
ENSMUSG00000022039	ENSMUSG00000046196	0.0387953
ENSMUSG00000022039	ENSMUSG00000067338	0.0446616
ENSMUSG00000022039	ENSMUSG00000063447	0.0328828
ENSMUSG00000022039	ENSMUSG00000051618	0.0478349
ENSMUSG00000022039	ENSMUSG00000028753	0.0340417
ENSMUSG00000022039	ENSMUSG00000017195	0.051442
ENSMUSG00000046282	ENSMUSG00000008438	0.0436966
ENSMUSG00000046282	ENSMUSG00000046723	0.0509427
ENSMUSG00000046282	ENSMUSG00000071937	0.0527536
ENSMUSG00000046282	ENSMUSG00000046258	0.034435
ENSMUSG00000046282	ENSMUSG00000053508	0.0568189
ENSMUSG00000046282	ENSMUSG00000072145	0.0411711
ENSMUSG00000046282	ENSMUSG00000052922	0.0421881
ENSMUSG00000046282	ENSMUSG00000015083	0.0340886
ENSMUSG00000046282	ENSMUSG00000034031	0.0354374
ENSMUSG00000046282	ENSMUSG00000037979	0.0334219
ENSMUSG00000046282	ENSMUSG00000047025	0.0409139
ENSMUSG00000046282	ENSMUSG00000070695	0.0314698
ENSMUSG00000046282	ENSMUSG00000074981	0.0481645
ENSMUSG00000046282	ENSMUSG00000027606	0.0371041
ENSMUSG00000046282	ENSMUSG00000078161	0.0361838
ENSMUSG00000046282	ENSMUSG00000036800	0.0691638
ENSMUSG00000046282	ENSMUSG00000078907	0.033031
ENSMUSG00000046282	ENSMUSG00000036162	0.0533821
ENSMUSG00000046282	ENSMUSG00000033963	0.0440107
ENSMUSG00000046282	ENSMUSG00000090173	0.0309168
ENSMUSG00000046282	ENSMUSG00000089833	0.0422284
ENSMUSG00000046282	ENSMUSG00000075480	0.0357145
ENSMUSG00000046282	ENSMUSG00000084782	0.0301443
ENSMUSG00000046282	ENSMUSG00000085032	0.0416793
ENSMUSG00000046282	ENSMUSG00000085660	0.0397522
ENSMUSG00000046282	ENSMUSG00000064129	0.0332079
ENSMUSG00000046282	ENSMUSG00000085166	0.0302271
ENSMUSG00000046282	ENSMUSG00000086816	0.042579
ENSMUSG00000046282	ENSMUSG00000092443	0.0517885
ENSMUSG00000046282	ENSMUSG00000102909	0.0440485
ENSMUSG00000046282	ENSMUSG00000097455	0.0472639
ENSMUSG00000046282	ENSMUSG00000100336	0.0407805
ENSMUSG00000046282	ENSMUSG00000109944	0.0417101
ENSMUSG00000046282	ENSMUSG00000108295	0.0640408
ENSMUSG00000046282	ENSMUSG00000107882	0.0310577
ENSMUSG00000046282	ENSMUSG00000099418	0.0887478
ENSMUSG00000046282	ENSMUSG00000068037	0.0412157
ENSMUSG00000046282	ENSMUSG00000084951	0.0499077
ENSMUSG00000046282	ENSMUSG00000071890	0.0307921
ENSMUSG00000046282	ENSMUSG00000051732	0.0456936
ENSMUSG00000046282	ENSMUSG00000037247	0.0512979
ENSMUSG00000046282	ENSMUSG00000090273	0.0523526
ENSMUSG00000046282	ENSMUSG00000070280	0.030161
ENSMUSG00000046282	ENSMUSG00000036196	0.0366752
ENSMUSG00000046282	ENSMUSG00000055826	0.0496028
ENSMUSG00000046282	ENSMUSG00000007591	0.0306246
ENSMUSG00000046282	ENSMUSG00000022249	0.0491656
ENSMUSG00000046282	ENSMUSG00000035560	0.0379009
ENSMUSG00000046282	ENSMUSG00000042213	0.0314252
ENSMUSG00000008438	ENSMUSG00000049008	0.040839
ENSMUSG00000008438	ENSMUSG00000029769	0.0398625
ENSMUSG00000008438	ENSMUSG00000028730	0.0416648
ENSMUSG00000008438	ENSMUSG00000081297	0.0350082
ENSMUSG00000008438	ENSMUSG00000059972	0.0307979
ENSMUSG00000008438	ENSMUSG00000099422	0.0369591
ENSMUSG00000008438	ENSMUSG00000060093	0.0488901
ENSMUSG00000008438	ENSMUSG00000046717	0.102365
ENSMUSG00000008438	ENSMUSG00000032921	0.0316338
ENSMUSG00000008438	ENSMUSG00000109290	0.0329565
ENSMUSG00000008438	ENSMUSG00000031727	0.0448625
ENSMUSG00000008438	ENSMUSG00000002240	0.0333878
ENSMUSG00000008438	ENSMUSG00000044664	0.106561
ENSMUSG00000008438	ENSMUSG00000078179	0.0325705
ENSMUSG00000008438	ENSMUSG00000111172	0.03554
ENSMUSG00000008438	ENSMUSG00000079707	0.0486143
ENSMUSG00000008438	ENSMUSG00000078577	0.0397622
ENSMUSG00000008438	ENSMUSG00000040541	0.0368167
ENSMUSG00000008438	ENSMUSG00000034151	0.0328904
ENSMUSG00000040537	ENSMUSG00000025586	0.0390081
ENSMUSG00000040537	ENSMUSG00000043448	0.0311473
ENSMUSG00000025964	ENSMUSG00000029368	0.0324852
ENSMUSG00000025964	ENSMUSG00000074491	0.0714663
ENSMUSG00000025964	ENSMUSG00000025279	0.0336584
ENSMUSG00000025964	ENSMUSG00000035000	0.0300959
ENSMUSG00000025964	ENSMUSG00000020357	0.0426308
ENSMUSG00000025964	ENSMUSG00000027399	0.040542
ENSMUSG00000025964	ENSMUSG00000051236	0.0330506
ENSMUSG00000025964	ENSMUSG00000074785	0.0340534
ENSMUSG00000025964	ENSMUSG00000035459	0.0551762
ENSMUSG00000025964	ENSMUSG00000096606	0.0314323
ENSMUSG00000046723	ENSMUSG00000054033	0.0993915
ENSMUSG00000046723	ENSMUSG00000029517	0.0334696
ENSMUSG00000046723	ENSMUSG00000021983	0.0316038
ENSMUSG00000046723	ENSMUSG00000087660	0.0375022
ENSMUSG00000046723	ENSMUSG00000091526	0.0634432
ENSMUSG00000046723	ENSMUSG00000021086	0.0545707
ENSMUSG00000046723	ENSMUSG00000043036	0.0304924
ENSMUSG00000046723	ENSMUSG00000039391	0.071564
ENSMUSG00000046723	ENSMUSG00000027938	0.0376011
ENSMUSG00000046723	ENSMUSG00000038925	0.048207
ENSMUSG00000046723	ENSMUSG00000096316	0.0329819
ENSMUSG00000046723	ENSMUSG00000035420	0.056391
ENSMUSG00000046723	ENSMUSG00000047221	0.0443532
ENSMUSG00000046723	ENSMUSG00000072605	0.0424505
ENSMUSG00000046723	ENSMUSG00000100684	0.0311619
ENSMUSG00000046723	ENSMUSG00000095148	0.0760978
ENSMUSG00000046723	ENSMUSG00000097127	0.0442861
ENSMUSG00000046723	ENSMUSG00000109944	0.0482643
ENSMUSG00000046723	ENSMUSG00000103328	0.0305594
ENSMUSG00000046723	ENSMUSG00000107563	0.0403666
ENSMUSG00000046723	ENSMUSG00000047227	0.0300196
ENSMUSG00000046723	ENSMUSG00000079536	0.0442368
ENSMUSG00000046723	ENSMUSG00000053624	0.0682738
ENSMUSG00000046723	ENSMUSG00000048077	0.0409457
ENSMUSG00000046723	ENSMUSG00000060093	0.0541726
ENSMUSG00000046723	ENSMUSG00000031576	0.0375854
ENSMUSG00000046723	ENSMUSG00000071890	0.0416863
ENSMUSG00000046723	ENSMUSG00000034683	0.0419826
ENSMUSG00000046723	ENSMUSG00000045217	0.0413984
ENSMUSG00000046723	ENSMUSG00000035179	0.033953
ENSMUSG00000046723	ENSMUSG00000090273	0.0561119
ENSMUSG00000046723	ENSMUSG00000042888	0.0441668
ENSMUSG00000046723	ENSMUSG00000112019	0.0347058
ENSMUSG00000046723	ENSMUSG00000009070	0.0475995
ENSMUSG00000046723	ENSMUSG00000036196	0.0376805
ENSMUSG00000046723	ENSMUSG00000053184	0.0390551
ENSMUSG00000046723	ENSMUSG00000038180	0.0311527
ENSMUSG00000046723	ENSMUSG00000079705	0.069839
ENSMUSG00000046723	ENSMUSG00000036557	0.0343247
ENSMUSG00000046723	ENSMUSG00000071686	0.0460359
ENSMUSG00000046723	ENSMUSG00000039099	0.0334941
ENSMUSG00000071937	ENSMUSG00000020636	0.0333682
ENSMUSG00000071937	ENSMUSG00000014747	0.0444122
ENSMUSG00000071937	ENSMUSG00000028427	0.031671
ENSMUSG00000071937	ENSMUSG00000007107	0.0336443
ENSMUSG00000071937	ENSMUSG00000038498	0.0375814
ENSMUSG00000071937	ENSMUSG00000017049	0.0480759
ENSMUSG00000071937	ENSMUSG00000078907	0.0991224
ENSMUSG00000071937	ENSMUSG00000087544	0.0331008
ENSMUSG00000071937	ENSMUSG00000100336	0.0433861
ENSMUSG00000071937	ENSMUSG00000106938	0.0354438
ENSMUSG00000071937	ENSMUSG00000090643	0.0778986
ENSMUSG00000071937	ENSMUSG00000072974	0.0485517
ENSMUSG00000071937	ENSMUSG00000072726	0.0323022
ENSMUSG00000071937	ENSMUSG00000068506	0.0535238
ENSMUSG00000071937	ENSMUSG00000000942	0.0450583
ENSMUSG00000071937	ENSMUSG00000063409	0.0706158
ENSMUSG00000071937	ENSMUSG00000021363	0.0338402
ENSMUSG00000071937	ENSMUSG00000028492	0.0606495
ENSMUSG00000071937	ENSMUSG00000028976	0.0356373
ENSMUSG00000071937	ENSMUSG00000041165	0.0312877
ENSMUSG00000071937	ENSMUSG00000021056	0.0464484
ENSMUSG00000071937	ENSMUSG00000044556	0.0544707
ENSMUSG00000071937	ENSMUSG00000020317	0.0416452
ENSMUSG00000048516	ENSMUSG00000074052	0.038095
ENSMUSG00000048516	ENSMUSG00000021499	0.0366578
ENSMUSG00000048516	ENSMUSG00000034031	0.0316429
ENSMUSG00000048516	ENSMUSG00000039492	0.0364098
ENSMUSG00000048516	ENSMUSG00000079525	0.0581579
ENSMUSG00000048516	ENSMUSG00000079022	0.0422659
ENSMUSG00000048516	ENSMUSG00000036924	0.0406099
ENSMUSG00000048516	ENSMUSG00000109293	0.0600683
ENSMUSG00000048516	ENSMUSG00000023931	0.0310777
ENSMUSG00000048516	ENSMUSG00000028575	0.0884494
ENSMUSG00000048516	ENSMUSG00000074178	0.0397018
ENSMUSG00000048516	ENSMUSG00000086017	0.0490589
ENSMUSG00000048516	ENSMUSG00000075425	0.0393674
ENSMUSG00000048516	ENSMUSG00000099665	0.0742607
ENSMUSG00000048516	ENSMUSG00000106876	0.0314662
ENSMUSG00000048516	ENSMUSG00000090102	0.0428291
ENSMUSG00000048516	ENSMUSG00000095024	0.0324099
ENSMUSG00000048516	ENSMUSG00000045835	0.0333513
ENSMUSG00000048516	ENSMUSG00000026018	0.030721
ENSMUSG00000048516	ENSMUSG00000029437	0.0889123
ENSMUSG00000048516	ENSMUSG00000032530	0.0328184
ENSMUSG00000048516	ENSMUSG00000020332	0.0351478
ENSMUSG00000048516	ENSMUSG00000071890	0.0373363
ENSMUSG00000048516	ENSMUSG00000061923	0.0395895
ENSMUSG00000048516	ENSMUSG00000020639	0.0312489
ENSMUSG00000048516	ENSMUSG00000045217	0.0494868
ENSMUSG00000048516	ENSMUSG00000081133	0.0501928
ENSMUSG00000048516	ENSMUSG00000112488	0.0544013
ENSMUSG00000048516	ENSMUSG00000111836	0.0339119
ENSMUSG00000048516	ENSMUSG00000112371	0.0333706
ENSMUSG00000048516	ENSMUSG00000083381	0.0343354
ENSMUSG00000048516	ENSMUSG00000018776	0.0349478
ENSMUSG00000048516	ENSMUSG00000040985	0.0656212
ENSMUSG00000048516	ENSMUSG00000031512	0.0392703
ENSMUSG00000048516	ENSMUSG00000057396	0.0707764
ENSMUSG00000063900	ENSMUSG00000053194	0.0654713
ENSMUSG00000063900	ENSMUSG00000047619	0.0305538
ENSMUSG00000063900	ENSMUSG00000039977	0.0310041
ENSMUSG00000063900	ENSMUSG00000019027	0.0448836
ENSMUSG00000063900	ENSMUSG00000034467	0.0317041
ENSMUSG00000063900	ENSMUSG00000050141	0.0644132
ENSMUSG00000063900	ENSMUSG00000068601	0.0439458
ENSMUSG00000063900	ENSMUSG00000105531	0.0400977
ENSMUSG00000063900	ENSMUSG00000051648	0.0459786
ENSMUSG00000063900	ENSMUSG00000046487	0.0363815
ENSMUSG00000063900	ENSMUSG00000076438	0.0304236
ENSMUSG00000063900	ENSMUSG00000051732	0.0302532
ENSMUSG00000063900	ENSMUSG00000112785	0.0306681
ENSMUSG00000063900	ENSMUSG00000112497	0.0477806
ENSMUSG00000063900	ENSMUSG00000110989	0.0483278
ENSMUSG00000063900	ENSMUSG00000112730	0.0372003
ENSMUSG00000063900	ENSMUSG00000090048	0.0398199
ENSMUSG00000063900	ENSMUSG00000053153	0.0725773
ENSMUSG00000063900	ENSMUSG00000034913	0.0524699
ENSMUSG00000014725	ENSMUSG00000019102	0.0319072
ENSMUSG00000014725	ENSMUSG00000040605	0.0461809
ENSMUSG00000014725	ENSMUSG00000021456	0.0359378
ENSMUSG00000014725	ENSMUSG00000087662	0.0416742
ENSMUSG00000014725	ENSMUSG00000085569	0.0338812
ENSMUSG00000014725	ENSMUSG00000049128	0.0421332
ENSMUSG00000014725	ENSMUSG00000002633	0.054885
ENSMUSG00000014725	ENSMUSG00000026065	0.0384104
ENSMUSG00000014725	ENSMUSG00000013611	0.0391813
ENSMUSG00000014725	ENSMUSG00000074445	0.047571
ENSMUSG00000014725	ENSMUSG00000034435	0.034882
ENSMUSG00000014725	ENSMUSG00000049436	0.0444414
ENSMUSG00000046258	ENSMUSG00000037437	0.0480854
ENSMUSG00000046258	ENSMUSG00000047441	0.0315222
ENSMUSG00000046258	ENSMUSG00000020389	0.0355769
ENSMUSG00000046258	ENSMUSG00000048794	0.0310049
ENSMUSG00000046258	ENSMUSG00000070695	0.0363971
ENSMUSG00000046258	ENSMUSG00000075302	0.030183
ENSMUSG00000046258	ENSMUSG00000024510	0.0507743
ENSMUSG00000046258	ENSMUSG00000014351	0.0312447
ENSMUSG00000046258	ENSMUSG00000086373	0.0599709
ENSMUSG00000046258	ENSMUSG00000085166	0.054071
ENSMUSG00000046258	ENSMUSG00000087526	0.0780219
ENSMUSG00000046258	ENSMUSG00000085754	0.0461898
ENSMUSG00000046258	ENSMUSG00000086134	0.0545038
ENSMUSG00000046258	ENSMUSG00000104617	0.063018
ENSMUSG00000046258	ENSMUSG00000108295	0.0332368
ENSMUSG00000046258	ENSMUSG00000068399	0.0701043
ENSMUSG00000046258	ENSMUSG00000048875	0.038114
ENSMUSG00000046258	ENSMUSG00000064158	0.0369151
ENSMUSG00000046258	ENSMUSG00000028533	0.0324243
ENSMUSG00000046258	ENSMUSG00000031576	0.0381546
ENSMUSG00000046258	ENSMUSG00000032530	0.0358591
ENSMUSG00000046258	ENSMUSG00000084951	0.0728348
ENSMUSG00000046258	ENSMUSG00000036744	0.0632978
ENSMUSG00000046258	ENSMUSG00000044957	0.057103
ENSMUSG00000046258	ENSMUSG00000042888	0.0779471
ENSMUSG00000046258	ENSMUSG00000112704	0.0454978
ENSMUSG00000046258	ENSMUSG00000019834	0.031186
ENSMUSG00000046258	ENSMUSG00000031709	0.0304991
ENSMUSG00000046258	ENSMUSG00000090206	0.0336137
ENSMUSG00000046258	ENSMUSG00000013091	0.0520968
ENSMUSG00000046258	ENSMUSG00000074344	0.030858
ENSMUSG00000046258	ENSMUSG00000032514	0.0313072
ENSMUSG00000046258	ENSMUSG00000062200	0.0661699
ENSMUSG00000046258	ENSMUSG00000035211	0.0496058
ENSMUSG00000031553	ENSMUSG00000037437	0.0390291
ENSMUSG00000031553	ENSMUSG00000027517	0.0385414
ENSMUSG00000031553	ENSMUSG00000034842	0.0336838
ENSMUSG00000031553	ENSMUSG00000049792	0.0452284
ENSMUSG00000031553	ENSMUSG00000044566	0.0489389
ENSMUSG00000031553	ENSMUSG00000038498	0.0331738
ENSMUSG00000031553	ENSMUSG00000029769	0.0306791
ENSMUSG00000031553	ENSMUSG00000020698	0.0332574
ENSMUSG00000031553	ENSMUSG00000073001	0.0407336
ENSMUSG00000031553	ENSMUSG00000047619	0.0337528
ENSMUSG00000031553	ENSMUSG00000021790	0.0390823
ENSMUSG00000031553	ENSMUSG00000016526	0.0357363
ENSMUSG00000031553	ENSMUSG00000050035	0.0367108
ENSMUSG00000031553	ENSMUSG00000028259	0.0321538
ENSMUSG00000031553	ENSMUSG00000072188	0.0314873
ENSMUSG00000031553	ENSMUSG00000085468	0.0331825
ENSMUSG00000031553	ENSMUSG00000086816	0.0333752
ENSMUSG00000031553	ENSMUSG00000098630	0.0312859
ENSMUSG00000031553	ENSMUSG00000091275	0.0342799
ENSMUSG00000031553	ENSMUSG00000104238	0.0331343
ENSMUSG00000031553	ENSMUSG00000106828	0.0583818
ENSMUSG00000031553	ENSMUSG00000107063	0.0355751
ENSMUSG00000031553	ENSMUSG00000107193	0.0392422
ENSMUSG00000031553	ENSMUSG00000107086	0.0398493
ENSMUSG00000031553	ENSMUSG00000107929	0.033128
ENSMUSG00000031553	ENSMUSG00000109715	0.0339157
ENSMUSG00000031553	ENSMUSG00000097308	0.0310172
ENSMUSG00000031553	ENSMUSG00000090634	0.0472086
ENSMUSG00000031553	ENSMUSG00000093867	0.0344358
ENSMUSG00000031553	ENSMUSG00000025069	0.0302842
ENSMUSG00000031553	ENSMUSG00000024154	0.051331
ENSMUSG00000031553	ENSMUSG00000053624	0.0348096
ENSMUSG00000031553	ENSMUSG00000078346	0.0396922
ENSMUSG00000031553	ENSMUSG00000022525	0.043361
ENSMUSG00000031553	ENSMUSG00000024973	0.0432987
ENSMUSG00000031553	ENSMUSG00000007033	0.0418133
ENSMUSG00000031553	ENSMUSG00000030851	0.0386617
ENSMUSG00000031553	ENSMUSG00000027702	0.042761
ENSMUSG00000031553	ENSMUSG00000020878	0.0314012
ENSMUSG00000031553	ENSMUSG00000089717	0.0417336
ENSMUSG00000031553	ENSMUSG00000042616	0.0324771
ENSMUSG00000031553	ENSMUSG00000051732	0.0334468
ENSMUSG00000031553	ENSMUSG00000074817	0.0440598
ENSMUSG00000031553	ENSMUSG00000030887	0.0365685
ENSMUSG00000031553	ENSMUSG00000049719	0.0323631
ENSMUSG00000031553	ENSMUSG00000029130	0.0372753
ENSMUSG00000031553	ENSMUSG00000035696	0.0407573
ENSMUSG00000031553	ENSMUSG00000111146	0.0423449
ENSMUSG00000031553	ENSMUSG00000112407	0.0337275
ENSMUSG00000031553	ENSMUSG00000111198	0.0309365
ENSMUSG00000031553	ENSMUSG00000110989	0.0501487
ENSMUSG00000031553	ENSMUSG00000019834	0.033652
ENSMUSG00000031553	ENSMUSG00000018776	0.0451464
ENSMUSG00000031553	ENSMUSG00000094152	0.0357695
ENSMUSG00000031553	ENSMUSG00000022783	0.0599552
ENSMUSG00000031553	ENSMUSG00000048478	0.0349269
ENSMUSG00000031553	ENSMUSG00000014529	0.0562719
ENSMUSG00000031553	ENSMUSG00000028314	0.0462897
ENSMUSG00000031553	ENSMUSG00000059891	0.0428959
ENSMUSG00000031553	ENSMUSG00000034552	0.0599962
ENSMUSG00000043468	ENSMUSG00000071037	0.0315725
ENSMUSG00000043468	ENSMUSG00000108929	0.059254
ENSMUSG00000043468	ENSMUSG00000027676	0.0483367
ENSMUSG00000043468	ENSMUSG00000044362	0.0301596
ENSMUSG00000043468	ENSMUSG00000033966	0.0362177
ENSMUSG00000043468	ENSMUSG00000048065	0.0658977
ENSMUSG00000043468	ENSMUSG00000021790	0.0485795
ENSMUSG00000043468	ENSMUSG00000045350	0.0450418
ENSMUSG00000043468	ENSMUSG00000035582	0.0304152
ENSMUSG00000043468	ENSMUSG00000083175	0.046464
ENSMUSG00000043468	ENSMUSG00000091897	0.0362169
ENSMUSG00000043468	ENSMUSG00000094811	0.0362582
ENSMUSG00000043468	ENSMUSG00000108695	0.0386512
ENSMUSG00000043468	ENSMUSG00000097019	0.0365198
ENSMUSG00000043468	ENSMUSG00000053868	0.0466918
ENSMUSG00000043468	ENSMUSG00000051503	0.0670821
ENSMUSG00000043468	ENSMUSG00000080718	0.0334302
ENSMUSG00000043468	ENSMUSG00000090843	0.0490219
ENSMUSG00000043468	ENSMUSG00000069308	0.031359
ENSMUSG00000043468	ENSMUSG00000086900	0.0334042
ENSMUSG00000043468	ENSMUSG00000032489	0.0380878
ENSMUSG00000043468	ENSMUSG00000039704	0.0306116
ENSMUSG00000043468	ENSMUSG00000061392	0.0384564
ENSMUSG00000043468	ENSMUSG00000046173	0.0305683
ENSMUSG00000043468	ENSMUSG00000004347	0.0345029
ENSMUSG00000043468	ENSMUSG00000037529	0.0336945
ENSMUSG00000043468	ENSMUSG00000112208	0.0393469
ENSMUSG00000043468	ENSMUSG00000111924	0.0446175
ENSMUSG00000043468	ENSMUSG00000112581	0.0426431
ENSMUSG00000043468	ENSMUSG00000112611	0.0343771
ENSMUSG00000043468	ENSMUSG00000075569	0.0372707
ENSMUSG00000043468	ENSMUSG00000083381	0.0311782
ENSMUSG00000043468	ENSMUSG00000050304	0.0317015
ENSMUSG00000043468	ENSMUSG00000070563	0.0341285
ENSMUSG00000043468	ENSMUSG00000053153	0.0369689
ENSMUSG00000043468	ENSMUSG00000027867	0.0381707
ENSMUSG00000043468	ENSMUSG00000039335	0.0474107
ENSMUSG00000043468	ENSMUSG00000063163	0.0341502
ENSMUSG00000043468	ENSMUSG00000067855	0.0407916
ENSMUSG00000043468	ENSMUSG00000074593	0.0413357
ENSMUSG00000043468	ENSMUSG00000052469	0.0472436
ENSMUSG00000043468	ENSMUSG00000042189	0.0361726
ENSMUSG00000043468	ENSMUSG00000037101	0.0303972
ENSMUSG00000043468	ENSMUSG00000075272	0.0339559
ENSMUSG00000037437	ENSMUSG00000061298	0.042687
ENSMUSG00000037437	ENSMUSG00000109561	0.0368147
ENSMUSG00000037437	ENSMUSG00000045915	0.0359446
ENSMUSG00000037437	ENSMUSG00000067872	0.0500691
ENSMUSG00000037437	ENSMUSG00000028294	0.0375289
ENSMUSG00000037437	ENSMUSG00000026546	0.042959
ENSMUSG00000037437	ENSMUSG00000035394	0.0485644
ENSMUSG00000037437	ENSMUSG00000060843	0.0340724
ENSMUSG00000037437	ENSMUSG00000085576	0.0529129
ENSMUSG00000037437	ENSMUSG00000069441	0.0363444
ENSMUSG00000037437	ENSMUSG00000025043	0.0325295
ENSMUSG00000037437	ENSMUSG00000027209	0.05295
ENSMUSG00000037437	ENSMUSG00000078315	0.0453926
ENSMUSG00000037437	ENSMUSG00000096914	0.0471603
ENSMUSG00000037437	ENSMUSG00000050553	0.0582454
ENSMUSG00000037437	ENSMUSG00000072188	0.0487184
ENSMUSG00000037437	ENSMUSG00000086373	0.035843
ENSMUSG00000037437	ENSMUSG00000068860	0.033143
ENSMUSG00000037437	ENSMUSG00000085730	0.0432086
ENSMUSG00000037437	ENSMUSG00000082039	0.0376165
ENSMUSG00000037437	ENSMUSG00000095316	0.0491485
ENSMUSG00000037437	ENSMUSG00000107008	0.0520138
ENSMUSG00000037437	ENSMUSG00000100905	0.0349666
ENSMUSG00000037437	ENSMUSG00000099564	0.037413
ENSMUSG00000037437	ENSMUSG00000099735	0.038426
ENSMUSG00000037437	ENSMUSG00000079710	0.0621581
ENSMUSG00000037437	ENSMUSG00000109186	0.0340765
ENSMUSG00000037437	ENSMUSG00000105952	0.0350581
ENSMUSG00000037437	ENSMUSG00000105910	0.0391033
ENSMUSG00000037437	ENSMUSG00000109907	0.0333952
ENSMUSG00000037437	ENSMUSG00000110015	0.0303834
ENSMUSG00000037437	ENSMUSG00000110624	0.0553256
ENSMUSG00000037437	ENSMUSG00000100120	0.050557
ENSMUSG00000037437	ENSMUSG00000096527	0.0314632
ENSMUSG00000037437	ENSMUSG00000091569	0.0300883
ENSMUSG00000037437	ENSMUSG00000079019	0.0309796
ENSMUSG00000037437	ENSMUSG00000063409	0.033568
ENSMUSG00000037437	ENSMUSG00000023084	0.0313858
ENSMUSG00000037437	ENSMUSG00000030544	0.0420334
ENSMUSG00000037437	ENSMUSG00000051732	0.0745823
ENSMUSG00000037437	ENSMUSG00000025129	0.041269
ENSMUSG00000037437	ENSMUSG00000029130	0.0301897
ENSMUSG00000037437	ENSMUSG00000030292	0.0368825
ENSMUSG00000037437	ENSMUSG00000039296	0.0438478
ENSMUSG00000037437	ENSMUSG00000071234	0.0334639
ENSMUSG00000037437	ENSMUSG00000071322	0.0309835
ENSMUSG00000037437	ENSMUSG00000020317	0.0367904
ENSMUSG00000037437	ENSMUSG00000079580	0.0416673
ENSMUSG00000037437	ENSMUSG00000024815	0.0373864
ENSMUSG00000027318	ENSMUSG00000068122	0.0495912
ENSMUSG00000027318	ENSMUSG00000021388	0.0877096
ENSMUSG00000027318	ENSMUSG00000024371	0.0439172
ENSMUSG00000027318	ENSMUSG00000032024	0.030024
ENSMUSG00000027318	ENSMUSG00000022225	0.0443807
ENSMUSG00000027318	ENSMUSG00000001506	0.0326095
ENSMUSG00000027318	ENSMUSG00000026043	0.0522809
ENSMUSG00000027318	ENSMUSG00000025650	0.0437629
ENSMUSG00000027318	ENSMUSG00000019278	0.0469393
ENSMUSG00000027318	ENSMUSG00000071984	0.0347011
ENSMUSG00000027318	ENSMUSG00000022816	0.034919
ENSMUSG00000027318	ENSMUSG00000055653	0.063992
ENSMUSG00000027318	ENSMUSG00000052305	0.0513942
ENSMUSG00000027318	ENSMUSG00000025780	0.0386797
ENSMUSG00000027318	ENSMUSG00000015568	0.0478731
ENSMUSG00000027318	ENSMUSG00000021268	0.0391632
ENSMUSG00000027318	ENSMUSG00000022330	0.0451955
ENSMUSG00000027318	ENSMUSG00000073530	0.0308494
ENSMUSG00000027318	ENSMUSG00000002265	0.035114
ENSMUSG00000027318	ENSMUSG00000045573	0.0792995
ENSMUSG00000027318	ENSMUSG00000028036	0.0501323
ENSMUSG00000027318	ENSMUSG00000027868	0.0480732
ENSMUSG00000027318	ENSMUSG00000027801	0.0308528
ENSMUSG00000027318	ENSMUSG00000007805	0.035896
ENSMUSG00000027318	ENSMUSG00000020218	0.0404341
ENSMUSG00000079058	ENSMUSG00000027517	0.0346259
ENSMUSG00000079058	ENSMUSG00000048077	0.0355201
ENSMUSG00000079058	ENSMUSG00000020878	0.0318717
ENSMUSG00000054033	ENSMUSG00000063129	0.0377077
ENSMUSG00000054033	ENSMUSG00000096153	0.0382897
ENSMUSG00000054033	ENSMUSG00000024430	0.0642522
ENSMUSG00000054033	ENSMUSG00000050685	0.0354316
ENSMUSG00000054033	ENSMUSG00000021768	0.051856
ENSMUSG00000054033	ENSMUSG00000046337	0.0364002
ENSMUSG00000054033	ENSMUSG00000048520	0.0397408
ENSMUSG00000054033	ENSMUSG00000087360	0.0726409
ENSMUSG00000054033	ENSMUSG00000101818	0.0358934
ENSMUSG00000054033	ENSMUSG00000108622	0.0670901
ENSMUSG00000054033	ENSMUSG00000045336	0.0559714
ENSMUSG00000054033	ENSMUSG00000066382	0.0309253
ENSMUSG00000054033	ENSMUSG00000032530	0.0336463
ENSMUSG00000054033	ENSMUSG00000047104	0.0368196
ENSMUSG00000054033	ENSMUSG00000086273	0.0307703
ENSMUSG00000054033	ENSMUSG00000112141	0.0382557
ENSMUSG00000054033	ENSMUSG00000027880	0.040718
ENSMUSG00000054033	ENSMUSG00000021007	0.0301558
ENSMUSG00000054033	ENSMUSG00000024175	0.0326213
ENSMUSG00000054033	ENSMUSG00000020020	0.0423254
ENSMUSG00000054033	ENSMUSG00000078796	0.0397759
ENSMUSG00000072972	ENSMUSG00000026940	0.0335435
ENSMUSG00000072972	ENSMUSG00000048038	0.040211
ENSMUSG00000072972	ENSMUSG00000020690	0.042871
ENSMUSG00000072972	ENSMUSG00000092518	0.0315708
ENSMUSG00000072972	ENSMUSG00000086816	0.0501024
ENSMUSG00000072972	ENSMUSG00000099735	0.0308968
ENSMUSG00000072972	ENSMUSG00000110321	0.0300723
ENSMUSG00000072972	ENSMUSG00000072974	0.032291
ENSMUSG00000072972	ENSMUSG00000015443	0.0301044
ENSMUSG00000072972	ENSMUSG00000079580	0.0373107
ENSMUSG00000031554	ENSMUSG00000074771	0.0350546
ENSMUSG00000031554	ENSMUSG00000049123	0.0423544
ENSMUSG00000031554	ENSMUSG00000071104	0.0778603
ENSMUSG00000031554	ENSMUSG00000024306	0.0439315
ENSMUSG00000031554	ENSMUSG00000036168	0.0351899
ENSMUSG00000031554	ENSMUSG00000025808	0.0301741
ENSMUSG00000031554	ENSMUSG00000056018	0.039049
ENSMUSG00000031554	ENSMUSG00000050677	0.0304908
ENSMUSG00000031554	ENSMUSG00000074127	0.0417214
ENSMUSG00000031554	ENSMUSG00000035785	0.0317577
ENSMUSG00000031554	ENSMUSG00000046934	0.0413925
ENSMUSG00000031554	ENSMUSG00000028610	0.04424
ENSMUSG00000031554	ENSMUSG00000031831	0.0332959
ENSMUSG00000031554	ENSMUSG00000085576	0.0368539
ENSMUSG00000031554	ENSMUSG00000073102	0.0588672
ENSMUSG00000031554	ENSMUSG00000048029	0.0324724
ENSMUSG00000031554	ENSMUSG00000078315	0.0462044
ENSMUSG00000031554	ENSMUSG00000090173	0.0501317
ENSMUSG00000031554	ENSMUSG00000031493	0.0386659
ENSMUSG00000031554	ENSMUSG00000021552	0.033314
ENSMUSG00000031554	ENSMUSG00000091558	0.0431222
ENSMUSG00000031554	ENSMUSG00000080616	0.0510888
ENSMUSG00000031554	ENSMUSG00000097016	0.0660681
ENSMUSG00000031554	ENSMUSG00000091022	0.0326026
ENSMUSG00000031554	ENSMUSG00000104982	0.0328434
ENSMUSG00000031554	ENSMUSG00000107773	0.0407905
ENSMUSG00000031554	ENSMUSG00000069355	0.0324774
ENSMUSG00000031554	ENSMUSG00000024154	0.0332784
ENSMUSG00000031554	ENSMUSG00000053624	0.0374581
ENSMUSG00000031554	ENSMUSG00000031637	0.0356415
ENSMUSG00000031554	ENSMUSG00000020332	0.0314732
ENSMUSG00000031554	ENSMUSG00000079429	0.0400728
ENSMUSG00000031554	ENSMUSG00000022155	0.0387692
ENSMUSG00000031554	ENSMUSG00000093528	0.0301308
ENSMUSG00000031554	ENSMUSG00000029206	0.0414456
ENSMUSG00000031554	ENSMUSG00000029235	0.0661217
ENSMUSG00000031554	ENSMUSG00000030230	0.0379021
ENSMUSG00000031554	ENSMUSG00000044664	0.0366936
ENSMUSG00000031554	ENSMUSG00000111807	0.0487718
ENSMUSG00000031554	ENSMUSG00000111746	0.0517881
ENSMUSG00000031554	ENSMUSG00000112155	0.0304848
ENSMUSG00000031554	ENSMUSG00000083896	0.033546
ENSMUSG00000031554	ENSMUSG00000019834	0.0425296
ENSMUSG00000031554	ENSMUSG00000018776	0.0396517
ENSMUSG00000031554	ENSMUSG00000070568	0.0447346
ENSMUSG00000031554	ENSMUSG00000079705	0.0417799
ENSMUSG00000031554	ENSMUSG00000055602	0.0432244
ENSMUSG00000031554	ENSMUSG00000062859	0.0516144
ENSMUSG00000031554	ENSMUSG00000038347	0.0307427
ENSMUSG00000031554	ENSMUSG00000042246	0.0305928
ENSMUSG00000031554	ENSMUSG00000006784	0.0607474
ENSMUSG00000031554	ENSMUSG00000022455	0.0303454
ENSMUSG00000031554	ENSMUSG00000017195	0.0499491
ENSMUSG00000043945	ENSMUSG00000073380	0.0416351
ENSMUSG00000043945	ENSMUSG00000053375	0.0484122
ENSMUSG00000043945	ENSMUSG00000047515	0.0396383
ENSMUSG00000043945	ENSMUSG00000070999	0.0457453
ENSMUSG00000043945	ENSMUSG00000026401	0.0390355
ENSMUSG00000043945	ENSMUSG00000038987	0.0324663
ENSMUSG00000043945	ENSMUSG00000026969	0.0547232
ENSMUSG00000043945	ENSMUSG00000078127	0.0382502
ENSMUSG00000043945	ENSMUSG00000036162	0.060045
ENSMUSG00000043945	ENSMUSG00000085486	0.0338977
ENSMUSG00000043945	ENSMUSG00000085818	0.0342878
ENSMUSG00000043945	ENSMUSG00000059972	0.0679293
ENSMUSG00000043945	ENSMUSG00000092503	0.0420259
ENSMUSG00000043945	ENSMUSG00000097522	0.0321517
ENSMUSG00000043945	ENSMUSG00000104111	0.0317527
ENSMUSG00000043945	ENSMUSG00000109083	0.030926
ENSMUSG00000043945	ENSMUSG00000096177	0.0472183
ENSMUSG00000043945	ENSMUSG00000011350	0.0619752
ENSMUSG00000043945	ENSMUSG00000051401	0.0370138
ENSMUSG00000043945	ENSMUSG00000029909	0.0468177
ENSMUSG00000043945	ENSMUSG00000037529	0.0608655
ENSMUSG00000043945	ENSMUSG00000052099	0.0592051
ENSMUSG00000043945	ENSMUSG00000040985	0.0394586
ENSMUSG00000043945	ENSMUSG00000020096	0.0397547
ENSMUSG00000043945	ENSMUSG00000050435	0.0543295
ENSMUSG00000043945	ENSMUSG00000006310	0.0358572
ENSMUSG00000051804	ENSMUSG00000041343	0.0351572
ENSMUSG00000051804	ENSMUSG00000037418	0.0488878
ENSMUSG00000051804	ENSMUSG00000050685	0.038743
ENSMUSG00000051804	ENSMUSG00000055177	0.0537318
ENSMUSG00000051804	ENSMUSG00000026969	0.0327533
ENSMUSG00000051804	ENSMUSG00000030230	0.0444748
ENSMUSG00000051804	ENSMUSG00000083649	0.0381171
ENSMUSG00000051804	ENSMUSG00000017767	0.0388961
ENSMUSG00000051804	ENSMUSG00000087104	0.0325784
ENSMUSG00000051804	ENSMUSG00000044526	0.0407554
ENSMUSG00000025473	ENSMUSG00000044309	0.0394412
ENSMUSG00000025473	ENSMUSG00000019987	0.0698345
ENSMUSG00000025473	ENSMUSG00000033508	0.0320421
ENSMUSG00000025473	ENSMUSG00000045763	0.0354365
ENSMUSG00000025473	ENSMUSG00000089929	0.0382581
ENSMUSG00000025473	ENSMUSG00000031779	0.0351508
ENSMUSG00000025473	ENSMUSG00000018927	0.0324435
ENSMUSG00000025473	ENSMUSG00000025804	0.0534841
ENSMUSG00000025473	ENSMUSG00000047798	0.0652469
ENSMUSG00000025473	ENSMUSG00000030144	0.0785477
ENSMUSG00000025473	ENSMUSG00000030142	0.0427829
ENSMUSG00000025473	ENSMUSG00000023349	0.0386931
ENSMUSG00000025473	ENSMUSG00000071713	0.0345222
ENSMUSG00000025473	ENSMUSG00000029379	0.0361238
ENSMUSG00000025473	ENSMUSG00000031444	0.030103
ENSMUSG00000025473	ENSMUSG00000029816	0.0516199
ENSMUSG00000025473	ENSMUSG00000040284	0.0329789
ENSMUSG00000025473	ENSMUSG00000026073	0.0389629
ENSMUSG00000025473	ENSMUSG00000026981	0.0738208
ENSMUSG00000025473	ENSMUSG00000050335	0.037688
ENSMUSG00000025473	ENSMUSG00000112023	0.0819686
ENSMUSG00000025473	ENSMUSG00000062593	0.0379507
ENSMUSG00000025473	ENSMUSG00000049723	0.0555005
ENSMUSG00000025473	ENSMUSG00000005800	0.0564661
ENSMUSG00000025473	ENSMUSG00000022651	0.0449238
ENSMUSG00000025473	ENSMUSG00000026358	0.0313335
ENSMUSG00000025473	ENSMUSG00000021451	0.0308692
ENSMUSG00000025473	ENSMUSG00000027737	0.0442253
ENSMUSG00000025473	ENSMUSG00000000204	0.0715862
ENSMUSG00000025473	ENSMUSG00000029304	0.0382794
ENSMUSG00000025473	ENSMUSG00000020077	0.0344789
ENSMUSG00000025473	ENSMUSG00000023992	0.030209
ENSMUSG00000025473	ENSMUSG00000060509	0.0459051
ENSMUSG00000031555	ENSMUSG00000022840	0.03028
ENSMUSG00000022057	ENSMUSG00000013584	0.0354424
ENSMUSG00000022057	ENSMUSG00000020123	0.0499354
ENSMUSG00000022057	ENSMUSG00000029335	0.0328468
ENSMUSG00000022057	ENSMUSG00000021835	0.110488
ENSMUSG00000022057	ENSMUSG00000032179	0.0923289
ENSMUSG00000022057	ENSMUSG00000027559	0.0586484
ENSMUSG00000022057	ENSMUSG00000038591	0.0741872
ENSMUSG00000022057	ENSMUSG00000023078	0.0365521
ENSMUSG00000022057	ENSMUSG00000021508	0.069952
ENSMUSG00000022057	ENSMUSG00000030772	0.036771
ENSMUSG00000022057	ENSMUSG00000034164	0.0412083
ENSMUSG00000022057	ENSMUSG00000019909	0.0757445
ENSMUSG00000022057	ENSMUSG00000006219	0.0399167
ENSMUSG00000022057	ENSMUSG00000097336	0.0577826
ENSMUSG00000022057	ENSMUSG00000042812	0.0452348
ENSMUSG00000022057	ENSMUSG00000038402	0.0455117
ENSMUSG00000022057	ENSMUSG00000087626	0.0435715
ENSMUSG00000022057	ENSMUSG00000018339	0.0537637
ENSMUSG00000022057	ENSMUSG00000025491	0.0439484
ENSMUSG00000022057	ENSMUSG00000028003	0.0511158
ENSMUSG00000022057	ENSMUSG00000057777	0.0744421
ENSMUSG00000022057	ENSMUSG00000022836	0.0408172
ENSMUSG00000022057	ENSMUSG00000044220	0.143617
ENSMUSG00000022057	ENSMUSG00000042988	0.0400757
ENSMUSG00000022057	ENSMUSG00000021506	0.0453657
ENSMUSG00000022057	ENSMUSG00000023913	0.0305473
ENSMUSG00000022057	ENSMUSG00000017754	0.0352643
ENSMUSG00000022057	ENSMUSG00000037166	0.0490811
ENSMUSG00000022057	ENSMUSG00000021466	0.0307615
ENSMUSG00000022057	ENSMUSG00000024990	0.0377868
ENSMUSG00000022057	ENSMUSG00000025921	0.0537098
ENSMUSG00000022057	ENSMUSG00000112794	0.0323457
ENSMUSG00000022057	ENSMUSG00000031548	0.0440999
ENSMUSG00000022057	ENSMUSG00000045871	0.0684807
ENSMUSG00000022057	ENSMUSG00000022676	0.0586849
ENSMUSG00000022057	ENSMUSG00000045680	0.0833625
ENSMUSG00000022057	ENSMUSG00000035493	0.0427942
ENSMUSG00000022057	ENSMUSG00000037820	0.035897
ENSMUSG00000022057	ENSMUSG00000023367	0.0392048
ENSMUSG00000022057	ENSMUSG00000029810	0.03415
ENSMUSG00000022057	ENSMUSG00000028364	0.0443591
ENSMUSG00000022057	ENSMUSG00000024098	0.0301433
ENSMUSG00000022057	ENSMUSG00000067704	0.0570804
ENSMUSG00000022893	ENSMUSG00000006403	0.040319
ENSMUSG00000022893	ENSMUSG00000090698	0.0569709
ENSMUSG00000022893	ENSMUSG00000071637	0.0342793
ENSMUSG00000022893	ENSMUSG00000041378	0.0434206
ENSMUSG00000022893	ENSMUSG00000029380	0.0615953
ENSMUSG00000022893	ENSMUSG00000034855	0.0626934
ENSMUSG00000022893	ENSMUSG00000028195	0.058154
ENSMUSG00000022893	ENSMUSG00000036095	0.0329127
ENSMUSG00000022893	ENSMUSG00000024190	0.0318418
ENSMUSG00000022893	ENSMUSG00000038418	0.0531936
ENSMUSG00000022893	ENSMUSG00000021250	0.0386099
ENSMUSG00000022893	ENSMUSG00000003545	0.0526572
ENSMUSG00000022893	ENSMUSG00000015312	0.0366097
ENSMUSG00000022893	ENSMUSG00000021453	0.0427075
ENSMUSG00000022893	ENSMUSG00000003665	0.0325406
ENSMUSG00000022893	ENSMUSG00000022528	0.0383388
ENSMUSG00000022893	ENSMUSG00000037405	0.0404576
ENSMUSG00000022893	ENSMUSG00000003541	0.0369598
ENSMUSG00000022893	ENSMUSG00000036256	0.0377447
ENSMUSG00000022893	ENSMUSG00000025746	0.0350929
ENSMUSG00000022893	ENSMUSG00000021025	0.0318944
ENSMUSG00000022893	ENSMUSG00000067780	0.0310055
ENSMUSG00000022893	ENSMUSG00000039405	0.0346073
ENSMUSG00000022893	ENSMUSG00000026580	0.0376109
ENSMUSG00000022893	ENSMUSG00000037411	0.0351422
ENSMUSG00000022893	ENSMUSG00000021319	0.0379972
ENSMUSG00000022893	ENSMUSG00000019970	0.0584141
ENSMUSG00000022893	ENSMUSG00000053475	0.0416861
ENSMUSG00000059901	ENSMUSG00000030325	0.0352962
ENSMUSG00000059901	ENSMUSG00000062524	0.0451342
ENSMUSG00000033453	ENSMUSG00000020676	0.0370022
ENSMUSG00000033453	ENSMUSG00000004098	0.0459579
ENSMUSG00000033453	ENSMUSG00000021943	0.0437902
ENSMUSG00000033453	ENSMUSG00000029287	0.0317399
ENSMUSG00000049538	ENSMUSG00000023047	0.0345196
ENSMUSG00000049538	ENSMUSG00000056973	0.034559
ENSMUSG00000049538	ENSMUSG00000027445	0.05024
ENSMUSG00000049538	ENSMUSG00000035910	0.0342594
ENSMUSG00000049538	ENSMUSG00000044393	0.0381237
ENSMUSG00000049538	ENSMUSG00000051727	0.0404209
ENSMUSG00000049538	ENSMUSG00000027801	0.0821352
ENSMUSG00000049538	ENSMUSG00000060548	0.035335
ENSMUSG00000053441	ENSMUSG00000025739	0.030937
ENSMUSG00000053441	ENSMUSG00000025094	0.0526994
ENSMUSG00000036545	ENSMUSG00000074207	0.0317189
ENSMUSG00000036545	ENSMUSG00000020473	0.0322117
ENSMUSG00000036545	ENSMUSG00000016494	0.0306853
ENSMUSG00000036545	ENSMUSG00000026365	0.034719
ENSMUSG00000036545	ENSMUSG00000025784	0.0442842
ENSMUSG00000036545	ENSMUSG00000022371	0.0444121
ENSMUSG00000036545	ENSMUSG00000001506	0.0741419
ENSMUSG00000036545	ENSMUSG00000026043	0.0488182
ENSMUSG00000036545	ENSMUSG00000026837	0.0372
ENSMUSG00000036545	ENSMUSG00000026042	0.0337017
ENSMUSG00000036545	ENSMUSG00000062980	0.0341909
ENSMUSG00000036545	ENSMUSG00000036596	0.0311145
ENSMUSG00000036545	ENSMUSG00000028111	0.0303405
ENSMUSG00000036545	ENSMUSG00000019929	0.0595976
ENSMUSG00000036545	ENSMUSG00000019278	0.035572
ENSMUSG00000036545	ENSMUSG00000026574	0.0820437
ENSMUSG00000036545	ENSMUSG00000029675	0.0511924
ENSMUSG00000036545	ENSMUSG00000071984	0.0340894
ENSMUSG00000036545	ENSMUSG00000086962	0.0478947
ENSMUSG00000036545	ENSMUSG00000026879	0.0398514
ENSMUSG00000036545	ENSMUSG00000029096	0.0327974
ENSMUSG00000036545	ENSMUSG00000023046	0.0329327
ENSMUSG00000036545	ENSMUSG00000032334	0.0473821
ENSMUSG00000036545	ENSMUSG00000040249	0.0306339
ENSMUSG00000036545	ENSMUSG00000040488	0.0326953
ENSMUSG00000036545	ENSMUSG00000036446	0.0339843
ENSMUSG00000036545	ENSMUSG00000033207	0.0377824
ENSMUSG00000036545	ENSMUSG00000030116	0.0412015
ENSMUSG00000036545	ENSMUSG00000031740	0.0328275
ENSMUSG00000036545	ENSMUSG00000041120	0.0315165
ENSMUSG00000036545	ENSMUSG00000021390	0.0305209
ENSMUSG00000036545	ENSMUSG00000067780	0.0473956
ENSMUSG00000036545	ENSMUSG00000039405	0.0514456
ENSMUSG00000036545	ENSMUSG00000009281	0.0317171
ENSMUSG00000036545	ENSMUSG00000000753	0.0333426
ENSMUSG00000036545	ENSMUSG00000023224	0.0580438
ENSMUSG00000036545	ENSMUSG00000023885	0.0303309
ENSMUSG00000036545	ENSMUSG00000028963	0.0353887
ENSMUSG00000036545	ENSMUSG00000031380	0.032759
ENSMUSG00000022449	ENSMUSG00000066129	0.0345393
ENSMUSG00000022449	ENSMUSG00000034648	0.0312292
ENSMUSG00000022449	ENSMUSG00000029120	0.0324748
ENSMUSG00000006403	ENSMUSG00000045994	0.040178
ENSMUSG00000006403	ENSMUSG00000029380	0.0380582
ENSMUSG00000006403	ENSMUSG00000003934	0.0341797
ENSMUSG00000006403	ENSMUSG00000104155	0.0363999
ENSMUSG00000006403	ENSMUSG00000003665	0.03461
ENSMUSG00000006403	ENSMUSG00000026580	0.0686348
ENSMUSG00000006403	ENSMUSG00000042066	0.0411713
ENSMUSG00000006403	ENSMUSG00000021573	0.0314075
ENSMUSG00000022894	ENSMUSG00000044017	0.0334286
ENSMUSG00000022894	ENSMUSG00000020473	0.0328937
ENSMUSG00000022894	ENSMUSG00000002602	0.0306142
ENSMUSG00000022894	ENSMUSG00000020676	0.0309145
ENSMUSG00000022894	ENSMUSG00000025784	0.0680836
ENSMUSG00000022894	ENSMUSG00000004098	0.0536693
ENSMUSG00000022894	ENSMUSG00000019929	0.0331361
ENSMUSG00000022894	ENSMUSG00000019278	0.0584845
ENSMUSG00000022894	ENSMUSG00000026574	0.0419755
ENSMUSG00000022894	ENSMUSG00000020467	0.0559307
ENSMUSG00000022894	ENSMUSG00000020122	0.0312545
ENSMUSG00000022894	ENSMUSG00000027204	0.0688386
ENSMUSG00000022894	ENSMUSG00000021130	0.0304459
ENSMUSG00000022894	ENSMUSG00000028763	0.0461444
ENSMUSG00000022894	ENSMUSG00000029096	0.0460194
ENSMUSG00000022894	ENSMUSG00000054203	0.0328827
ENSMUSG00000022894	ENSMUSG00000019899	0.0445388
ENSMUSG00000022894	ENSMUSG00000019846	0.0350517
ENSMUSG00000022894	ENSMUSG00000002900	0.0328108
ENSMUSG00000022894	ENSMUSG00000026478	0.0328913
ENSMUSG00000022894	ENSMUSG00000015568	0.0333507
ENSMUSG00000022894	ENSMUSG00000040249	0.0303509
ENSMUSG00000022894	ENSMUSG00000071656	0.0549803
ENSMUSG00000022894	ENSMUSG00000069662	0.0316252
ENSMUSG00000022894	ENSMUSG00000043613	0.0354917
ENSMUSG00000022894	ENSMUSG00000024678	0.0524306
ENSMUSG00000022894	ENSMUSG00000005397	0.0461913
ENSMUSG00000022894	ENSMUSG00000021047	0.0318741
ENSMUSG00000022894	ENSMUSG00000021390	0.0333207
ENSMUSG00000022894	ENSMUSG00000030513	0.0408458
ENSMUSG00000022894	ENSMUSG00000002847	0.058368
ENSMUSG00000022894	ENSMUSG00000021876	0.0348309
ENSMUSG00000022894	ENSMUSG00000023224	0.0333586
ENSMUSG00000022894	ENSMUSG00000028369	0.0346559
ENSMUSG00000022894	ENSMUSG00000033327	0.0407477
ENSMUSG00000031994	ENSMUSG00000026185	0.0315436
ENSMUSG00000030022	ENSMUSG00000032796	0.0422023
ENSMUSG00000030022	ENSMUSG00000024738	0.0594841
ENSMUSG00000066113	ENSMUSG00000020122	0.0379852
ENSMUSG00000066113	ENSMUSG00000005611	0.0352028
ENSMUSG00000066113	ENSMUSG00000039405	0.043079
ENSMUSG00000066113	ENSMUSG00000022032	0.0306488
ENSMUSG00000070469	ENSMUSG00000007097	0.0359857
ENSMUSG00000070469	ENSMUSG00000025784	0.0539857
ENSMUSG00000070469	ENSMUSG00000028339	0.032807
ENSMUSG00000070469	ENSMUSG00000029163	0.0346205
ENSMUSG00000070469	ENSMUSG00000000794	0.0471229
ENSMUSG00000070469	ENSMUSG00000002900	0.0324375
ENSMUSG00000070469	ENSMUSG00000028072	0.0390993
ENSMUSG00000070469	ENSMUSG00000043017	0.0314201
ENSMUSG00000070469	ENSMUSG00000046768	0.03266
ENSMUSG00000070469	ENSMUSG00000023886	0.0539574
ENSMUSG00000070469	ENSMUSG00000028369	0.0388014
ENSMUSG00000015850	ENSMUSG00000025784	0.03872
ENSMUSG00000015850	ENSMUSG00000023011	0.0353835
ENSMUSG00000015850	ENSMUSG00000025597	0.0362063
ENSMUSG00000015850	ENSMUSG00000074199	0.0353405
ENSMUSG00000015850	ENSMUSG00000027188	0.0351157
ENSMUSG00000015850	ENSMUSG00000027674	0.0433858
ENSMUSG00000015850	ENSMUSG00000024011	0.0367008
ENSMUSG00000015850	ENSMUSG00000022032	0.038281
ENSMUSG00000043822	ENSMUSG00000044017	0.0341299
ENSMUSG00000043822	ENSMUSG00000064293	0.0301072
ENSMUSG00000043822	ENSMUSG00000074199	0.0326661
ENSMUSG00000043822	ENSMUSG00000028600	0.0313063
ENSMUSG00000043822	ENSMUSG00000053198	0.0321509
ENSMUSG00000056413	ENSMUSG00000054793	0.0379864
ENSMUSG00000056413	ENSMUSG00000053024	0.036306
ENSMUSG00000056413	ENSMUSG00000003934	0.041853
ENSMUSG00000056413	ENSMUSG00000023011	0.0368143
ENSMUSG00000056413	ENSMUSG00000049721	0.0407375
ENSMUSG00000056413	ENSMUSG00000043448	0.0301885
ENSMUSG00000056413	ENSMUSG00000056966	0.0415604
ENSMUSG00000056413	ENSMUSG00000028020	0.0306516
ENSMUSG00000056413	ENSMUSG00000095334	0.0435928
ENSMUSG00000056413	ENSMUSG00000047085	0.0394011
ENSMUSG00000056413	ENSMUSG00000027223	0.0450347
ENSMUSG00000056413	ENSMUSG00000064366	0.0466548
ENSMUSG00000056413	ENSMUSG00000026442	0.0346371
ENSMUSG00000056413	ENSMUSG00000047037	0.031639
ENSMUSG00000056413	ENSMUSG00000041309	0.033226
ENSMUSG00000056413	ENSMUSG00000049612	0.0369467
ENSMUSG00000056413	ENSMUSG00000021143	0.0340297
ENSMUSG00000056413	ENSMUSG00000029120	0.0511542
ENSMUSG00000056413	ENSMUSG00000055945	0.0533402
ENSMUSG00000056413	ENSMUSG00000062078	0.03379
ENSMUSG00000056413	ENSMUSG00000030683	0.0538706
ENSMUSG00000056413	ENSMUSG00000041889	0.0339961
ENSMUSG00000056413	ENSMUSG00000105265	0.0321012
ENSMUSG00000056413	ENSMUSG00000056222	0.0379373
ENSMUSG00000056413	ENSMUSG00000038486	0.0323462
ENSMUSG00000056413	ENSMUSG00000061451	0.0308652
ENSMUSG00000056413	ENSMUSG00000073680	0.042877
ENSMUSG00000056413	ENSMUSG00000032268	0.0370654
ENSMUSG00000056413	ENSMUSG00000021573	0.0466683
ENSMUSG00000056413	ENSMUSG00000027858	0.032009
ENSMUSG00000056413	ENSMUSG00000027298	0.0443224
ENSMUSG00000056413	ENSMUSG00000032854	0.0476353
ENSMUSG00000086507	ENSMUSG00000039497	0.0356086
ENSMUSG00000020431	ENSMUSG00000024617	0.0312025
ENSMUSG00000020431	ENSMUSG00000053024	0.033182
ENSMUSG00000020431	ENSMUSG00000032572	0.0457934
ENSMUSG00000020431	ENSMUSG00000040055	0.0303933
ENSMUSG00000020431	ENSMUSG00000090257	0.0397526
ENSMUSG00000020431	ENSMUSG00000020331	0.0322759
ENSMUSG00000020431	ENSMUSG00000064342	0.0362635
ENSMUSG00000020431	ENSMUSG00000064366	0.0329375
ENSMUSG00000020431	ENSMUSG00000064372	0.0312775
ENSMUSG00000020431	ENSMUSG00000064365	0.0310953
ENSMUSG00000020431	ENSMUSG00000064338	0.0499361
ENSMUSG00000020431	ENSMUSG00000020591	0.0306844
ENSMUSG00000020431	ENSMUSG00000050121	0.0325967
ENSMUSG00000020431	ENSMUSG00000037126	0.0436823
ENSMUSG00000020431	ENSMUSG00000005089	0.0348048
ENSMUSG00000020431	ENSMUSG00000089774	0.0322386
ENSMUSG00000020431	ENSMUSG00000007021	0.0417039
ENSMUSG00000026567	ENSMUSG00000027517	0.0653003
ENSMUSG00000026567	ENSMUSG00000028427	0.0364763
ENSMUSG00000026567	ENSMUSG00000030996	0.0384204
ENSMUSG00000026567	ENSMUSG00000032056	0.04701
ENSMUSG00000026567	ENSMUSG00000007907	0.0417935
ENSMUSG00000026567	ENSMUSG00000045915	0.0474068
ENSMUSG00000026567	ENSMUSG00000054385	0.0428013
ENSMUSG00000026567	ENSMUSG00000067028	0.0511537
ENSMUSG00000026567	ENSMUSG00000060843	0.0397052
ENSMUSG00000026567	ENSMUSG00000073001	0.0358379
ENSMUSG00000026567	ENSMUSG00000032101	0.0309551
ENSMUSG00000026567	ENSMUSG00000101337	0.0823621
ENSMUSG00000026567	ENSMUSG00000031898	0.0311854
ENSMUSG00000026567	ENSMUSG00000041809	0.0340541
ENSMUSG00000026567	ENSMUSG00000036013	0.0354927
ENSMUSG00000026567	ENSMUSG00000050141	0.0418581
ENSMUSG00000026567	ENSMUSG00000050035	0.043707
ENSMUSG00000026567	ENSMUSG00000028938	0.0385284
ENSMUSG00000026567	ENSMUSG00000087592	0.0334314
ENSMUSG00000026567	ENSMUSG00000086211	0.0304896
ENSMUSG00000026567	ENSMUSG00000087363	0.0336698
ENSMUSG00000026567	ENSMUSG00000099432	0.0336877
ENSMUSG00000026567	ENSMUSG00000073267	0.0339819
ENSMUSG00000026567	ENSMUSG00000107191	0.0301501
ENSMUSG00000026567	ENSMUSG00000079579	0.0392002
ENSMUSG00000026567	ENSMUSG00000035983	0.03811
ENSMUSG00000026567	ENSMUSG00000044227	0.0594294
ENSMUSG00000026567	ENSMUSG00000097271	0.0308041
ENSMUSG00000026567	ENSMUSG00000085418	0.0303604
ENSMUSG00000026567	ENSMUSG00000023084	0.0302829
ENSMUSG00000026567	ENSMUSG00000093528	0.0619909
ENSMUSG00000026567	ENSMUSG00000051732	0.0502685
ENSMUSG00000026567	ENSMUSG00000029909	0.0414781
ENSMUSG00000026567	ENSMUSG00000038042	0.0306024
ENSMUSG00000026567	ENSMUSG00000057719	0.0510471
ENSMUSG00000026567	ENSMUSG00000025081	0.0311745
ENSMUSG00000026567	ENSMUSG00000028642	0.0517757
ENSMUSG00000026567	ENSMUSG00000024815	0.0708478
ENSMUSG00000026567	ENSMUSG00000031893	0.0382598
ENSMUSG00000026567	ENSMUSG00000085286	0.0506941
ENSMUSG00000026567	ENSMUSG00000055891	0.0309678
ENSMUSG00000022220	ENSMUSG00000090698	0.0372597
ENSMUSG00000022220	ENSMUSG00000031871	0.03416
ENSMUSG00000022220	ENSMUSG00000014542	0.0305544
ENSMUSG00000022220	ENSMUSG00000032315	0.0391462
ENSMUSG00000022220	ENSMUSG00000057530	0.0334263
ENSMUSG00000022220	ENSMUSG00000074364	0.0319788
ENSMUSG00000022220	ENSMUSG00000054690	0.0309718
ENSMUSG00000022220	ENSMUSG00000026814	0.0317517
ENSMUSG00000022220	ENSMUSG00000048120	0.0374643
ENSMUSG00000022220	ENSMUSG00000001946	0.0544518
ENSMUSG00000022220	ENSMUSG00000029648	0.0342852
ENSMUSG00000022220	ENSMUSG00000028037	0.0460286
ENSMUSG00000022220	ENSMUSG00000079018	0.0339957
ENSMUSG00000022220	ENSMUSG00000041445	0.0802973
ENSMUSG00000022220	ENSMUSG00000020717	0.0376749
ENSMUSG00000022220	ENSMUSG00000034845	0.0425682
ENSMUSG00000022220	ENSMUSG00000001240	0.0439562
ENSMUSG00000022220	ENSMUSG00000028996	0.0360621
ENSMUSG00000022220	ENSMUSG00000045954	0.0385958
ENSMUSG00000022220	ENSMUSG00000026582	0.036209
ENSMUSG00000022220	ENSMUSG00000021904	0.0360096
ENSMUSG00000022220	ENSMUSG00000046280	0.0543312
ENSMUSG00000022220	ENSMUSG00000002504	0.0329551
ENSMUSG00000022220	ENSMUSG00000030711	0.0375563
ENSMUSG00000022220	ENSMUSG00000037820	0.0308842
ENSMUSG00000022220	ENSMUSG00000033191	0.049816
ENSMUSG00000022220	ENSMUSG00000027800	0.0361124
ENSMUSG00000022220	ENSMUSG00000045377	0.0304158
ENSMUSG00000022220	ENSMUSG00000018845	0.0349191
ENSMUSG00000022220	ENSMUSG00000001930	0.0337709
ENSMUSG00000022840	ENSMUSG00000032572	0.0754143
ENSMUSG00000022840	ENSMUSG00000007682	0.0380591
ENSMUSG00000022840	ENSMUSG00000066129	0.0431955
ENSMUSG00000022840	ENSMUSG00000018830	0.0501231
ENSMUSG00000022840	ENSMUSG00000041309	0.0352846
ENSMUSG00000022840	ENSMUSG00000034265	0.0339639
ENSMUSG00000031659	ENSMUSG00000051832	0.0383447
ENSMUSG00000024256	ENSMUSG00000029121	0.0357113
ENSMUSG00000024256	ENSMUSG00000035551	0.0436599
ENSMUSG00000024256	ENSMUSG00000100252	0.0354168
ENSMUSG00000029778	ENSMUSG00000024411	0.0406227
ENSMUSG00000029778	ENSMUSG00000007097	0.0418253
ENSMUSG00000029778	ENSMUSG00000020676	0.0382662
ENSMUSG00000029778	ENSMUSG00000028339	0.0345169
ENSMUSG00000029778	ENSMUSG00000031825	0.0364807
ENSMUSG00000029778	ENSMUSG00000032482	0.0372682
ENSMUSG00000029778	ENSMUSG00000022122	0.0332823
ENSMUSG00000029778	ENSMUSG00000019874	0.0445623
ENSMUSG00000029778	ENSMUSG00000045589	0.0306473
ENSMUSG00000029778	ENSMUSG00000009633	0.0347383
ENSMUSG00000029778	ENSMUSG00000052957	0.0364514
ENSMUSG00000029778	ENSMUSG00000021943	0.0402229
ENSMUSG00000029778	ENSMUSG00000031342	0.0376954
ENSMUSG00000029778	ENSMUSG00000016194	0.0607327
ENSMUSG00000029778	ENSMUSG00000000794	0.0443258
ENSMUSG00000029778	ENSMUSG00000019899	0.0380884
ENSMUSG00000029778	ENSMUSG00000026478	0.0323329
ENSMUSG00000029778	ENSMUSG00000039252	0.050953
ENSMUSG00000029778	ENSMUSG00000040249	0.036713
ENSMUSG00000029778	ENSMUSG00000075224	0.0429557
ENSMUSG00000029778	ENSMUSG00000024678	0.0309608
ENSMUSG00000029778	ENSMUSG00000002341	0.0450334
ENSMUSG00000029778	ENSMUSG00000020598	0.0321354
ENSMUSG00000029778	ENSMUSG00000024109	0.0369552
ENSMUSG00000029778	ENSMUSG00000055254	0.0347675
ENSMUSG00000029778	ENSMUSG00000068748	0.0542808
ENSMUSG00000029778	ENSMUSG00000070509	0.0301109
ENSMUSG00000029778	ENSMUSG00000026249	0.0328815
ENSMUSG00000029778	ENSMUSG00000005360	0.0385268
ENSMUSG00000029778	ENSMUSG00000030307	0.0607573
ENSMUSG00000029778	ENSMUSG00000023886	0.0506108
ENSMUSG00000029778	ENSMUSG00000029309	0.0347793
ENSMUSG00000029778	ENSMUSG00000068923	0.0300352
ENSMUSG00000029778	ENSMUSG00000030428	0.0400432
ENSMUSG00000030000	ENSMUSG00000028393	0.0357061
ENSMUSG00000030000	ENSMUSG00000040466	0.0343087
ENSMUSG00000030000	ENSMUSG00000027562	0.032543
ENSMUSG00000030000	ENSMUSG00000008843	0.0576749
ENSMUSG00000030000	ENSMUSG00000004552	0.0342041
ENSMUSG00000030000	ENSMUSG00000023216	0.0418411
ENSMUSG00000030000	ENSMUSG00000028644	0.0483049
ENSMUSG00000030000	ENSMUSG00000073063	0.0321348
ENSMUSG00000030000	ENSMUSG00000042770	0.0367757
ENSMUSG00000030000	ENSMUSG00000032126	0.0378344
ENSMUSG00000030000	ENSMUSG00000029866	0.0376164
ENSMUSG00000030000	ENSMUSG00000054191	0.0528583
ENSMUSG00000030000	ENSMUSG00000032698	0.0389056
ENSMUSG00000030000	ENSMUSG00000032028	0.0335636
ENSMUSG00000030000	ENSMUSG00000041237	0.0378592
ENSMUSG00000030000	ENSMUSG00000023926	0.0400064
ENSMUSG00000030000	ENSMUSG00000028825	0.0651616
ENSMUSG00000030000	ENSMUSG00000078350	0.0316431
ENSMUSG00000030000	ENSMUSG00000073400	0.0367037
ENSMUSG00000030000	ENSMUSG00000023995	0.0422186
ENSMUSG00000030000	ENSMUSG00000036352	0.0381477
ENSMUSG00000025026	ENSMUSG00000024011	0.0442091
ENSMUSG00000025026	ENSMUSG00000022032	0.0452003
ENSMUSG00000025026	ENSMUSG00000016763	0.0362304
ENSMUSG00000025026	ENSMUSG00000037379	0.0306952
ENSMUSG00000050994	ENSMUSG00000032915	0.0472448
ENSMUSG00000050994	ENSMUSG00000043832	0.0333579
ENSMUSG00000050994	ENSMUSG00000076436	0.031187
ENSMUSG00000050994	ENSMUSG00000078577	0.0406737
ENSMUSG00000050994	ENSMUSG00000043621	0.0435383
ENSMUSG00000025475	ENSMUSG00000049551	0.0427799
ENSMUSG00000034730	ENSMUSG00000019874	0.0361104
ENSMUSG00000034730	ENSMUSG00000026424	0.0703468
ENSMUSG00000034730	ENSMUSG00000025321	0.0302607
ENSMUSG00000034730	ENSMUSG00000054477	0.0391903
ENSMUSG00000034730	ENSMUSG00000035237	0.0404731
ENSMUSG00000034730	ENSMUSG00000097545	0.0398299
ENSMUSG00000034730	ENSMUSG00000111837	0.0421101
ENSMUSG00000034730	ENSMUSG00000044349	0.0314807
ENSMUSG00000034730	ENSMUSG00000067889	0.0376994
ENSMUSG00000034730	ENSMUSG00000057716	0.0316399
ENSMUSG00000034730	ENSMUSG00000073680	0.0313471
ENSMUSG00000034730	ENSMUSG00000027858	0.0319605
ENSMUSG00000028782	ENSMUSG00000064115	0.0476719
ENSMUSG00000028782	ENSMUSG00000032482	0.0391824
ENSMUSG00000028782	ENSMUSG00000002341	0.0363874
ENSMUSG00000028782	ENSMUSG00000010086	0.0375936
ENSMUSG00000033569	ENSMUSG00000003279	0.0396351
ENSMUSG00000033569	ENSMUSG00000029120	0.0314467
ENSMUSG00000033569	ENSMUSG00000000632	0.0384955
ENSMUSG00000044017	ENSMUSG00000036412	0.0301214
ENSMUSG00000044017	ENSMUSG00000055172	0.0320496
ENSMUSG00000044017	ENSMUSG00000038521	0.0370947
ENSMUSG00000044017	ENSMUSG00000024164	0.0380605
ENSMUSG00000044017	ENSMUSG00000056481	0.0714212
ENSMUSG00000044017	ENSMUSG00000016494	0.0486575
ENSMUSG00000044017	ENSMUSG00000025784	0.0517456
ENSMUSG00000044017	ENSMUSG00000022371	0.0427511
ENSMUSG00000044017	ENSMUSG00000021680	0.0354091
ENSMUSG00000044017	ENSMUSG00000026674	0.0411763
ENSMUSG00000044017	ENSMUSG00000020467	0.0705121
ENSMUSG00000044017	ENSMUSG00000027204	0.0478955
ENSMUSG00000044017	ENSMUSG00000026193	0.0342781
ENSMUSG00000044017	ENSMUSG00000071984	0.0340702
ENSMUSG00000044017	ENSMUSG00000026879	0.0338924
ENSMUSG00000044017	ENSMUSG00000003665	0.0372621
ENSMUSG00000044017	ENSMUSG00000079017	0.0317766
ENSMUSG00000044017	ENSMUSG00000023046	0.0394889
ENSMUSG00000044017	ENSMUSG00000040329	0.0410289
ENSMUSG00000044017	ENSMUSG00000026478	0.0336404
ENSMUSG00000044017	ENSMUSG00000071656	0.0518768
ENSMUSG00000044017	ENSMUSG00000075602	0.0384747
ENSMUSG00000044017	ENSMUSG00000030116	0.0515588
ENSMUSG00000044017	ENSMUSG00000015354	0.0357836
ENSMUSG00000044017	ENSMUSG00000030513	0.0613128
ENSMUSG00000044017	ENSMUSG00000024011	0.0979597
ENSMUSG00000044017	ENSMUSG00000002847	0.0322351
ENSMUSG00000044017	ENSMUSG00000031538	0.0408885
ENSMUSG00000044017	ENSMUSG00000037060	0.0328625
ENSMUSG00000044017	ENSMUSG00000022032	0.0643697
ENSMUSG00000044017	ENSMUSG00000028780	0.0311456
ENSMUSG00000044017	ENSMUSG00000032440	0.047251
ENSMUSG00000044017	ENSMUSG00000074743	0.0332622
ENSMUSG00000044017	ENSMUSG00000029201	0.0303907
ENSMUSG00000004730	ENSMUSG00000032915	0.0432818
ENSMUSG00000004730	ENSMUSG00000024397	0.0362187
ENSMUSG00000004730	ENSMUSG00000002985	0.0416982
ENSMUSG00000004730	ENSMUSG00000086150	0.036217
ENSMUSG00000004730	ENSMUSG00000036887	0.0772732
ENSMUSG00000004730	ENSMUSG00000036905	0.0697383
ENSMUSG00000004730	ENSMUSG00000036896	0.0872248
ENSMUSG00000004730	ENSMUSG00000073418	0.0313368
ENSMUSG00000004730	ENSMUSG00000008845	0.0357829
ENSMUSG00000004730	ENSMUSG00000034652	0.039422
ENSMUSG00000004730	ENSMUSG00000048498	0.0330497
ENSMUSG00000004730	ENSMUSG00000034641	0.0327663
ENSMUSG00000004730	ENSMUSG00000015854	0.0951797
ENSMUSG00000004730	ENSMUSG00000018774	0.0471279
ENSMUSG00000004730	ENSMUSG00000022901	0.0343688
ENSMUSG00000004730	ENSMUSG00000001128	0.0616991
ENSMUSG00000004730	ENSMUSG00000030159	0.0340417
ENSMUSG00000004730	ENSMUSG00000014542	0.0971069
ENSMUSG00000004730	ENSMUSG00000024621	0.080758
ENSMUSG00000004730	ENSMUSG00000074874	0.0317115
ENSMUSG00000004730	ENSMUSG00000021939	0.0312312
ENSMUSG00000004730	ENSMUSG00000030560	0.0606612
ENSMUSG00000004730	ENSMUSG00000015340	0.0342311
ENSMUSG00000004730	ENSMUSG00000059089	0.0318825
ENSMUSG00000004730	ENSMUSG00000026938	0.0844608
ENSMUSG00000004730	ENSMUSG00000032725	0.0515904
ENSMUSG00000004730	ENSMUSG00000034708	0.0340807
ENSMUSG00000004730	ENSMUSG00000006611	0.0319739
ENSMUSG00000004730	ENSMUSG00000031613	0.0433526
ENSMUSG00000004730	ENSMUSG00000020053	0.032031
ENSMUSG00000004730	ENSMUSG00000016529	0.0526277
ENSMUSG00000004730	ENSMUSG00000070427	0.0407107
ENSMUSG00000004730	ENSMUSG00000021190	0.0581578
ENSMUSG00000004730	ENSMUSG00000026390	0.039392
ENSMUSG00000004730	ENSMUSG00000026712	0.0751268
ENSMUSG00000004730	ENSMUSG00000024672	0.0578918
ENSMUSG00000004730	ENSMUSG00000025044	0.0531452
ENSMUSG00000004730	ENSMUSG00000047592	0.0369025
ENSMUSG00000004730	ENSMUSG00000029468	0.0361224
ENSMUSG00000004730	ENSMUSG00000017754	0.0320534
ENSMUSG00000004730	ENSMUSG00000064373	0.041637
ENSMUSG00000004730	ENSMUSG00000037902	0.0306753
ENSMUSG00000004730	ENSMUSG00000029925	0.0310796
ENSMUSG00000004730	ENSMUSG00000055546	0.0409192
ENSMUSG00000004730	ENSMUSG00000036908	0.0405833
ENSMUSG00000004730	ENSMUSG00000044206	0.0374254
ENSMUSG00000004730	ENSMUSG00000069792	0.0520585
ENSMUSG00000032915	ENSMUSG00000044811	0.0403269
ENSMUSG00000032915	ENSMUSG00000048498	0.0648202
ENSMUSG00000032915	ENSMUSG00000034641	0.0365668
ENSMUSG00000032915	ENSMUSG00000015854	0.0548621
ENSMUSG00000032915	ENSMUSG00000056501	0.032766
ENSMUSG00000032915	ENSMUSG00000049037	0.0397791
ENSMUSG00000032915	ENSMUSG00000043832	0.0504348
ENSMUSG00000032915	ENSMUSG00000014542	0.0680232
ENSMUSG00000032915	ENSMUSG00000024621	0.0391632
ENSMUSG00000032915	ENSMUSG00000030409	0.0306615
ENSMUSG00000032915	ENSMUSG00000072596	0.043775
ENSMUSG00000032915	ENSMUSG00000059089	0.0481
ENSMUSG00000032915	ENSMUSG00000026938	0.0660957
ENSMUSG00000032915	ENSMUSG00000038811	0.0453818
ENSMUSG00000032915	ENSMUSG00000003283	0.0477723
ENSMUSG00000032915	ENSMUSG00000006611	0.0322996
ENSMUSG00000032915	ENSMUSG00000029771	0.0305921
ENSMUSG00000032915	ENSMUSG00000030187	0.0309315
ENSMUSG00000032915	ENSMUSG00000002699	0.041865
ENSMUSG00000032915	ENSMUSG00000022586	0.0412717
ENSMUSG00000032915	ENSMUSG00000024235	0.0302644
ENSMUSG00000032915	ENSMUSG00000046245	0.0447519
ENSMUSG00000032915	ENSMUSG00000066684	0.0568432
ENSMUSG00000032915	ENSMUSG00000066682	0.0490463
ENSMUSG00000032915	ENSMUSG00000021822	0.0329291
ENSMUSG00000032915	ENSMUSG00000025743	0.036686
ENSMUSG00000032915	ENSMUSG00000027322	0.0401091
ENSMUSG00000032915	ENSMUSG00000026177	0.0515259
ENSMUSG00000032915	ENSMUSG00000055546	0.0667846
ENSMUSG00000032915	ENSMUSG00000051682	0.0635367
ENSMUSG00000032915	ENSMUSG00000027962	0.0334507
ENSMUSG00000032915	ENSMUSG00000044206	0.0467326
ENSMUSG00000002885	ENSMUSG00000034652	0.0350166
ENSMUSG00000002885	ENSMUSG00000043832	0.0371585
ENSMUSG00000002885	ENSMUSG00000015340	0.0314556
ENSMUSG00000002885	ENSMUSG00000078783	0.0341011
ENSMUSG00000002885	ENSMUSG00000038811	0.0349127
ENSMUSG00000002885	ENSMUSG00000003283	0.0404862
ENSMUSG00000002885	ENSMUSG00000030830	0.034537
ENSMUSG00000002885	ENSMUSG00000030214	0.0530676
ENSMUSG00000002885	ENSMUSG00000026395	0.033105
ENSMUSG00000002885	ENSMUSG00000001020	0.0351103
ENSMUSG00000002885	ENSMUSG00000092572	0.0399434
ENSMUSG00000002885	ENSMUSG00000095788	0.0353517
ENSMUSG00000002885	ENSMUSG00000019872	0.0375802
ENSMUSG00000067642	ENSMUSG00000064063	0.0455746
ENSMUSG00000067642	ENSMUSG00000002190	0.0411093
ENSMUSG00000067642	ENSMUSG00000022269	0.0448165
ENSMUSG00000067642	ENSMUSG00000045378	0.0508204
ENSMUSG00000067642	ENSMUSG00000030292	0.0325676
ENSMUSG00000067642	ENSMUSG00000086657	0.0320571
ENSMUSG00000067642	ENSMUSG00000026592	0.0512325
ENSMUSG00000067642	ENSMUSG00000063447	0.0492533
ENSMUSG00000023918	ENSMUSG00000030200	0.0413919
ENSMUSG00000023918	ENSMUSG00000043705	0.0404706
ENSMUSG00000023918	ENSMUSG00000024136	0.03483
ENSMUSG00000023918	ENSMUSG00000046324	0.0308546
ENSMUSG00000023918	ENSMUSG00000107369	0.0341187
ENSMUSG00000023918	ENSMUSG00000024771	0.0782639
ENSMUSG00000023918	ENSMUSG00000043430	0.0363913
ENSMUSG00000023918	ENSMUSG00000112701	0.034589
ENSMUSG00000023918	ENSMUSG00000013611	0.0341184
ENSMUSG00000023918	ENSMUSG00000021594	0.0344554
ENSMUSG00000023918	ENSMUSG00000049436	0.0699647
ENSMUSG00000023918	ENSMUSG00000041523	0.0693625
ENSMUSG00000023918	ENSMUSG00000022435	0.0461277
ENSMUSG00000023918	ENSMUSG00000039238	0.0461377
ENSMUSG00000056492	ENSMUSG00000039167	0.0503526
ENSMUSG00000056492	ENSMUSG00000033032	0.0348337
ENSMUSG00000056492	ENSMUSG00000044338	0.0341059
ENSMUSG00000056492	ENSMUSG00000031996	0.0313576
ENSMUSG00000056492	ENSMUSG00000090698	0.0416678
ENSMUSG00000056492	ENSMUSG00000004655	0.0766562
ENSMUSG00000056492	ENSMUSG00000043144	0.0815065
ENSMUSG00000056492	ENSMUSG00000002980	0.0308245
ENSMUSG00000056492	ENSMUSG00000040283	0.0497298
ENSMUSG00000056492	ENSMUSG00000071347	0.0357649
ENSMUSG00000056492	ENSMUSG00000000805	0.0400908
ENSMUSG00000056492	ENSMUSG00000007655	0.0525985
ENSMUSG00000056492	ENSMUSG00000000058	0.0308832
ENSMUSG00000056492	ENSMUSG00000017309	0.0532533
ENSMUSG00000056492	ENSMUSG00000002944	0.0324753
ENSMUSG00000056492	ENSMUSG00000027435	0.0309285
ENSMUSG00000056492	ENSMUSG00000031871	0.0762625
ENSMUSG00000056492	ENSMUSG00000041378	0.0602682
ENSMUSG00000056492	ENSMUSG00000045930	0.054545
ENSMUSG00000056492	ENSMUSG00000033082	0.0335371
ENSMUSG00000056492	ENSMUSG00000028713	0.0301557
ENSMUSG00000056492	ENSMUSG00000057530	0.0426842
ENSMUSG00000056492	ENSMUSG00000073599	0.0347199
ENSMUSG00000056492	ENSMUSG00000026921	0.0755591
ENSMUSG00000056492	ENSMUSG00000054690	0.0647061
ENSMUSG00000056492	ENSMUSG00000026814	0.0614763
ENSMUSG00000056492	ENSMUSG00000024140	0.061877
ENSMUSG00000056492	ENSMUSG00000001946	0.0983265
ENSMUSG00000056492	ENSMUSG00000062515	0.0655261
ENSMUSG00000056492	ENSMUSG00000034037	0.0426743
ENSMUSG00000056492	ENSMUSG00000029648	0.0841178
ENSMUSG00000056492	ENSMUSG00000022579	0.101408
ENSMUSG00000056492	ENSMUSG00000058396	0.0466245
ENSMUSG00000056492	ENSMUSG00000050105	0.0321839
ENSMUSG00000056492	ENSMUSG00000004951	0.0330813
ENSMUSG00000056492	ENSMUSG00000001029	0.0382658
ENSMUSG00000056492	ENSMUSG00000036256	0.0318382
ENSMUSG00000056492	ENSMUSG00000062960	0.0871721
ENSMUSG00000056492	ENSMUSG00000079018	0.0605965
ENSMUSG00000056492	ENSMUSG00000033174	0.0424558
ENSMUSG00000056492	ENSMUSG00000041445	0.050728
ENSMUSG00000056492	ENSMUSG00000046916	0.0494763
ENSMUSG00000056492	ENSMUSG00000025810	0.0489235
ENSMUSG00000056492	ENSMUSG00000047511	0.0338275
ENSMUSG00000056492	ENSMUSG00000020717	0.0771491
ENSMUSG00000056492	ENSMUSG00000021759	0.0380297
ENSMUSG00000056492	ENSMUSG00000034845	0.0636394
ENSMUSG00000056492	ENSMUSG00000025608	0.0505871
ENSMUSG00000056492	ENSMUSG00000020154	0.104009
ENSMUSG00000056492	ENSMUSG00000001240	0.0557444
ENSMUSG00000056492	ENSMUSG00000044562	0.0626167
ENSMUSG00000056492	ENSMUSG00000028996	0.0659962
ENSMUSG00000056492	ENSMUSG00000032125	0.0421474
ENSMUSG00000056492	ENSMUSG00000045092	0.0440765
ENSMUSG00000056492	ENSMUSG00000045954	0.0733947
ENSMUSG00000056492	ENSMUSG00000040441	0.0305558
ENSMUSG00000056492	ENSMUSG00000002504	0.0570955
ENSMUSG00000056492	ENSMUSG00000038145	0.0307508
ENSMUSG00000056492	ENSMUSG00000025902	0.0341537
ENSMUSG00000056492	ENSMUSG00000046470	0.0433757
ENSMUSG00000056492	ENSMUSG00000020315	0.0373162
ENSMUSG00000056492	ENSMUSG00000034387	0.0457754
ENSMUSG00000056492	ENSMUSG00000030711	0.0345246
ENSMUSG00000056492	ENSMUSG00000006386	0.034098
ENSMUSG00000056492	ENSMUSG00000074743	0.0315751
ENSMUSG00000056492	ENSMUSG00000033191	0.0449377
ENSMUSG00000056492	ENSMUSG00000028776	0.0350809
ENSMUSG00000056492	ENSMUSG00000027800	0.0620719
ENSMUSG00000056492	ENSMUSG00000024168	0.0365395
ENSMUSG00000056492	ENSMUSG00000038457	0.0321534
ENSMUSG00000056492	ENSMUSG00000058254	0.0331847
ENSMUSG00000056492	ENSMUSG00000018845	0.0471204
ENSMUSG00000056492	ENSMUSG00000034911	0.0442574
ENSMUSG00000056492	ENSMUSG00000001930	0.0416102
ENSMUSG00000031785	ENSMUSG00000031881	0.0387168
ENSMUSG00000031785	ENSMUSG00000019301	0.0366382
ENSMUSG00000031785	ENSMUSG00000063903	0.0368921
ENSMUSG00000031785	ENSMUSG00000032698	0.0306071
ENSMUSG00000031298	ENSMUSG00000022878	0.0327083
ENSMUSG00000031298	ENSMUSG00000021950	0.0501352
ENSMUSG00000031298	ENSMUSG00000025432	0.0322216
ENSMUSG00000031298	ENSMUSG00000030278	0.0312583
ENSMUSG00000031298	ENSMUSG00000073408	0.0613082
ENSMUSG00000031298	ENSMUSG00000063142	0.0325798
ENSMUSG00000031298	ENSMUSG00000012187	0.0367216
ENSMUSG00000031298	ENSMUSG00000006014	0.057903
ENSMUSG00000060470	ENSMUSG00000052435	0.042618
ENSMUSG00000060470	ENSMUSG00000053063	0.0485656
ENSMUSG00000060470	ENSMUSG00000074491	0.0366333
ENSMUSG00000060470	ENSMUSG00000040314	0.0449991
ENSMUSG00000060470	ENSMUSG00000020125	0.0328597
ENSMUSG00000060470	ENSMUSG00000101378	0.0359078
ENSMUSG00000060470	ENSMUSG00000025877	0.0517222
ENSMUSG00000060470	ENSMUSG00000074604	0.0326626
ENSMUSG00000060470	ENSMUSG00000054641	0.0565345
ENSMUSG00000060470	ENSMUSG00000009350	0.053561
ENSMUSG00000060470	ENSMUSG00000096719	0.0346506
ENSMUSG00000060470	ENSMUSG00000024681	0.0645195
ENSMUSG00000060470	ENSMUSG00000009654	0.0325806
ENSMUSG00000060470	ENSMUSG00000030413	0.0373448
ENSMUSG00000060470	ENSMUSG00000020323	0.0514058
ENSMUSG00000060470	ENSMUSG00000057729	0.0406093
ENSMUSG00000060470	ENSMUSG00000064147	0.0526
ENSMUSG00000060470	ENSMUSG00000030137	0.0374473
ENSMUSG00000061577	ENSMUSG00000038304	0.044174
ENSMUSG00000061577	ENSMUSG00000031495	0.0314158
ENSMUSG00000061577	ENSMUSG00000025163	0.0369593
ENSMUSG00000061577	ENSMUSG00000053977	0.0560179
ENSMUSG00000061577	ENSMUSG00000053044	0.0326707
ENSMUSG00000061577	ENSMUSG00000005947	0.0342521
ENSMUSG00000061577	ENSMUSG00000001281	0.0359793
ENSMUSG00000061577	ENSMUSG00000004612	0.0354789
ENSMUSG00000061577	ENSMUSG00000051735	0.0301785
ENSMUSG00000061577	ENSMUSG00000076757	0.034219
ENSMUSG00000039116	ENSMUSG00000058396	0.0366757
ENSMUSG00000022755	ENSMUSG00000053054	0.0451978
ENSMUSG00000022755	ENSMUSG00000031621	0.0465567
ENSMUSG00000022755	ENSMUSG00000094584	0.0481152
ENSMUSG00000022755	ENSMUSG00000027790	0.0727087
ENSMUSG00000022755	ENSMUSG00000029700	0.0575505
ENSMUSG00000022755	ENSMUSG00000035699	0.040632
ENSMUSG00000028184	ENSMUSG00000001930	0.0313047
ENSMUSG00000037605	ENSMUSG00000022208	0.0362793
ENSMUSG00000037605	ENSMUSG00000068748	0.0342964
ENSMUSG00000039167	ENSMUSG00000004655	0.0701889
ENSMUSG00000039167	ENSMUSG00000024451	0.0368965
ENSMUSG00000039167	ENSMUSG00000052921	0.0383083
ENSMUSG00000039167	ENSMUSG00000040283	0.0556183
ENSMUSG00000039167	ENSMUSG00000000805	0.0395965
ENSMUSG00000039167	ENSMUSG00000000058	0.0323957
ENSMUSG00000039167	ENSMUSG00000017309	0.0781582
ENSMUSG00000039167	ENSMUSG00000016494	0.031068
ENSMUSG00000039167	ENSMUSG00000031841	0.0301033
ENSMUSG00000039167	ENSMUSG00000031871	0.0393872
ENSMUSG00000039167	ENSMUSG00000031886	0.0344539
ENSMUSG00000039167	ENSMUSG00000030930	0.0389539
ENSMUSG00000039167	ENSMUSG00000041378	0.0322048
ENSMUSG00000039167	ENSMUSG00000045930	0.0745628
ENSMUSG00000039167	ENSMUSG00000074491	0.0677851
ENSMUSG00000039167	ENSMUSG00000029417	0.0545775
ENSMUSG00000039167	ENSMUSG00000028713	0.0305993
ENSMUSG00000039167	ENSMUSG00000031523	0.0333339
ENSMUSG00000039167	ENSMUSG00000025279	0.0345933
ENSMUSG00000039167	ENSMUSG00000033788	0.039555
ENSMUSG00000039167	ENSMUSG00000026921	0.0526701
ENSMUSG00000039167	ENSMUSG00000054690	0.0361731
ENSMUSG00000039167	ENSMUSG00000026814	0.0674115
ENSMUSG00000039167	ENSMUSG00000024140	0.0402275
ENSMUSG00000039167	ENSMUSG00000040732	0.0392226
ENSMUSG00000039167	ENSMUSG00000001946	0.0550946
ENSMUSG00000039167	ENSMUSG00000042379	0.0349887
ENSMUSG00000039167	ENSMUSG00000011263	0.0443254
ENSMUSG00000039167	ENSMUSG00000062515	0.0575744
ENSMUSG00000039167	ENSMUSG00000050493	0.0722673
ENSMUSG00000039167	ENSMUSG00000029648	0.0844268
ENSMUSG00000039167	ENSMUSG00000020357	0.0357251
ENSMUSG00000039167	ENSMUSG00000022579	0.0660706
ENSMUSG00000039167	ENSMUSG00000001029	0.0336554
ENSMUSG00000039167	ENSMUSG00000036256	0.045837
ENSMUSG00000039167	ENSMUSG00000054072	0.0337374
ENSMUSG00000039167	ENSMUSG00000062960	0.129358
ENSMUSG00000039167	ENSMUSG00000039706	0.0340532
ENSMUSG00000039167	ENSMUSG00000079018	0.0528704
ENSMUSG00000039167	ENSMUSG00000033174	0.0356646
ENSMUSG00000039167	ENSMUSG00000041445	0.045885
ENSMUSG00000039167	ENSMUSG00000046916	0.0346791
ENSMUSG00000039167	ENSMUSG00000027931	0.032183
ENSMUSG00000039167	ENSMUSG00000025810	0.0528893
ENSMUSG00000039167	ENSMUSG00000009654	0.0505223
ENSMUSG00000039167	ENSMUSG00000033377	0.0331975
ENSMUSG00000039167	ENSMUSG00000024440	0.0480045
ENSMUSG00000039167	ENSMUSG00000035566	0.0400211
ENSMUSG00000039167	ENSMUSG00000020717	0.0763331
ENSMUSG00000039167	ENSMUSG00000021701	0.0313052
ENSMUSG00000039167	ENSMUSG00000021759	0.0495513
ENSMUSG00000039167	ENSMUSG00000028517	0.0349917
ENSMUSG00000039167	ENSMUSG00000034845	0.069035
ENSMUSG00000039167	ENSMUSG00000030123	0.030113
ENSMUSG00000039167	ENSMUSG00000025608	0.049535
ENSMUSG00000039167	ENSMUSG00000020154	0.078823
ENSMUSG00000039167	ENSMUSG00000020846	0.0386219
ENSMUSG00000039167	ENSMUSG00000022941	0.0396162
ENSMUSG00000039167	ENSMUSG00000032125	0.0592413
ENSMUSG00000039167	ENSMUSG00000037936	0.0304075
ENSMUSG00000039167	ENSMUSG00000045954	0.0335451
ENSMUSG00000039167	ENSMUSG00000066363	0.0395983
ENSMUSG00000039167	ENSMUSG00000002504	0.032857
ENSMUSG00000039167	ENSMUSG00000046470	0.0500019
ENSMUSG00000039167	ENSMUSG00000034387	0.0325872
ENSMUSG00000039167	ENSMUSG00000006386	0.0531286
ENSMUSG00000039167	ENSMUSG00000020044	0.0312001
ENSMUSG00000039167	ENSMUSG00000024168	0.054558
ENSMUSG00000039167	ENSMUSG00000045377	0.048042
ENSMUSG00000039167	ENSMUSG00000039304	0.036576
ENSMUSG00000039167	ENSMUSG00000034911	0.0682142
ENSMUSG00000069170	ENSMUSG00000076439	0.0317197
ENSMUSG00000069170	ENSMUSG00000078532	0.0508344
ENSMUSG00000074207	ENSMUSG00000028138	0.0300461
ENSMUSG00000074207	ENSMUSG00000053054	0.039096
ENSMUSG00000074207	ENSMUSG00000020473	0.0352319
ENSMUSG00000074207	ENSMUSG00000039058	0.0310787
ENSMUSG00000074207	ENSMUSG00000028435	0.0308142
ENSMUSG00000074207	ENSMUSG00000031673	0.0331173
ENSMUSG00000074207	ENSMUSG00000025784	0.034303
ENSMUSG00000074207	ENSMUSG00000020241	0.0432318
ENSMUSG00000074207	ENSMUSG00000032572	0.0781744
ENSMUSG00000074207	ENSMUSG00000075604	0.0314361
ENSMUSG00000074207	ENSMUSG00000003555	0.0379967
ENSMUSG00000074207	ENSMUSG00000026574	0.0383447
ENSMUSG00000074207	ENSMUSG00000019909	0.0324239
ENSMUSG00000074207	ENSMUSG00000021792	0.037564
ENSMUSG00000074207	ENSMUSG00000006369	0.0345168
ENSMUSG00000074207	ENSMUSG00000040170	0.0314405
ENSMUSG00000074207	ENSMUSG00000086962	0.0503329
ENSMUSG00000074207	ENSMUSG00000106795	0.0507827
ENSMUSG00000074207	ENSMUSG00000071633	0.0356944
ENSMUSG00000074207	ENSMUSG00000026879	0.0588213
ENSMUSG00000074207	ENSMUSG00000107369	0.0457599
ENSMUSG00000074207	ENSMUSG00000019528	0.0587302
ENSMUSG00000074207	ENSMUSG00000003665	0.0339471
ENSMUSG00000074207	ENSMUSG00000038253	0.042843
ENSMUSG00000074207	ENSMUSG00000038700	0.0543912
ENSMUSG00000074207	ENSMUSG00000003477	0.0734413
ENSMUSG00000074207	ENSMUSG00000049128	0.0474005
ENSMUSG00000074207	ENSMUSG00000022324	0.0306786
ENSMUSG00000074207	ENSMUSG00000030218	0.0992949
ENSMUSG00000074207	ENSMUSG00000042834	0.0442034
ENSMUSG00000074207	ENSMUSG00000027848	0.0340291
ENSMUSG00000074207	ENSMUSG00000020205	0.0326351
ENSMUSG00000074207	ENSMUSG00000037166	0.0419067
ENSMUSG00000074207	ENSMUSG00000039405	0.0377682
ENSMUSG00000074207	ENSMUSG00000030854	0.032528
ENSMUSG00000074207	ENSMUSG00000009281	0.0378319
ENSMUSG00000074207	ENSMUSG00000046402	0.0484842
ENSMUSG00000074207	ENSMUSG00000022032	0.0340797
ENSMUSG00000074207	ENSMUSG00000023224	0.0451806
ENSMUSG00000074207	ENSMUSG00000029309	0.072394
ENSMUSG00000074207	ENSMUSG00000037379	0.041708
ENSMUSG00000074207	ENSMUSG00000050635	0.0340294
ENSMUSG00000074207	ENSMUSG00000018263	0.0333128
ENSMUSG00000074207	ENSMUSG00000045680	0.0341788
ENSMUSG00000074207	ENSMUSG00000022435	0.031181
ENSMUSG00000074207	ENSMUSG00000031380	0.0432559
ENSMUSG00000074207	ENSMUSG00000010797	0.055141
ENSMUSG00000037797	ENSMUSG00000021210	0.0529161
ENSMUSG00000037797	ENSMUSG00000079440	0.0482468
ENSMUSG00000037797	ENSMUSG00000070837	0.0337673
ENSMUSG00000037797	ENSMUSG00000052922	0.0381617
ENSMUSG00000037797	ENSMUSG00000046585	0.0313906
ENSMUSG00000037797	ENSMUSG00000031898	0.0554569
ENSMUSG00000037797	ENSMUSG00000100684	0.0306869
ENSMUSG00000037797	ENSMUSG00000087052	0.0379239
ENSMUSG00000037797	ENSMUSG00000015443	0.0450298
ENSMUSG00000037797	ENSMUSG00000031173	0.0319621
ENSMUSG00000037797	ENSMUSG00000024116	0.0313823
ENSMUSG00000037797	ENSMUSG00000058398	0.0353254
ENSMUSG00000037797	ENSMUSG00000037627	0.0326363
ENSMUSG00000037797	ENSMUSG00000112407	0.0552566
ENSMUSG00000037797	ENSMUSG00000110989	0.0303979
ENSMUSG00000037797	ENSMUSG00000112611	0.0347231
ENSMUSG00000037797	ENSMUSG00000030378	0.0728693
ENSMUSG00000037797	ENSMUSG00000040140	0.0388105
ENSMUSG00000028138	ENSMUSG00000066362	0.0312565
ENSMUSG00000053054	ENSMUSG00000052131	0.0904952
ENSMUSG00000053054	ENSMUSG00000028307	0.0421403
ENSMUSG00000053054	ENSMUSG00000079440	0.145708
ENSMUSG00000053054	ENSMUSG00000030909	0.0339067
ENSMUSG00000053054	ENSMUSG00000039062	0.0429364
ENSMUSG00000053054	ENSMUSG00000032080	0.0919249
ENSMUSG00000053054	ENSMUSG00000050982	0.0574798
ENSMUSG00000053054	ENSMUSG00000021125	0.0908005
ENSMUSG00000053054	ENSMUSG00000079445	0.0329982
ENSMUSG00000053054	ENSMUSG00000026617	0.0366154
ENSMUSG00000053054	ENSMUSG00000024340	0.0659663
ENSMUSG00000053054	ENSMUSG00000027997	0.0342692
ENSMUSG00000053054	ENSMUSG00000023235	0.0620721
ENSMUSG00000053054	ENSMUSG00000028755	0.0383725
ENSMUSG00000053054	ENSMUSG00000073802	0.0339458
ENSMUSG00000053054	ENSMUSG00000031725	0.07302
ENSMUSG00000053054	ENSMUSG00000031886	0.100469
ENSMUSG00000053054	ENSMUSG00000022219	0.0674808
ENSMUSG00000053054	ENSMUSG00000000308	0.07078
ENSMUSG00000053054	ENSMUSG00000074218	0.0365636
ENSMUSG00000053054	ENSMUSG00000035041	0.10863
ENSMUSG00000053054	ENSMUSG00000024846	0.0372363
ENSMUSG00000053054	ENSMUSG00000067229	0.102823
ENSMUSG00000053054	ENSMUSG00000029727	0.063259
ENSMUSG00000053054	ENSMUSG00000029630	0.0390383
ENSMUSG00000053054	ENSMUSG00000024292	0.0586546
ENSMUSG00000053054	ENSMUSG00000040600	0.0473156
ENSMUSG00000053054	ENSMUSG00000074261	0.0399206
ENSMUSG00000053054	ENSMUSG00000021280	0.0427726
ENSMUSG00000053054	ENSMUSG00000054422	0.187266
ENSMUSG00000053054	ENSMUSG00000021456	0.0426001
ENSMUSG00000053054	ENSMUSG00000091721	0.0670722
ENSMUSG00000053054	ENSMUSG00000031163	0.0644919
ENSMUSG00000053054	ENSMUSG00000004038	0.114235
ENSMUSG00000053054	ENSMUSG00000079507	0.0593584
ENSMUSG00000053054	ENSMUSG00000091705	0.0619606
ENSMUSG00000053054	ENSMUSG00000038422	0.0365409
ENSMUSG00000053054	ENSMUSG00000020080	0.0388362
ENSMUSG00000053054	ENSMUSG00000021208	0.0385216
ENSMUSG00000053054	ENSMUSG00000035775	0.0338595
ENSMUSG00000053054	ENSMUSG00000013643	0.0446384
ENSMUSG00000053054	ENSMUSG00000027377	0.0366649
ENSMUSG00000053054	ENSMUSG00000025037	0.0403295
ENSMUSG00000053054	ENSMUSG00000024313	0.0521124
ENSMUSG00000053054	ENSMUSG00000102802	0.0361628
ENSMUSG00000053054	ENSMUSG00000024731	0.066077
ENSMUSG00000053054	ENSMUSG00000094584	0.0615439
ENSMUSG00000053054	ENSMUSG00000028158	0.0895299
ENSMUSG00000053054	ENSMUSG00000022824	0.0315261
ENSMUSG00000053054	ENSMUSG00000024388	0.0343395
ENSMUSG00000053054	ENSMUSG00000048217	0.0328211
ENSMUSG00000053054	ENSMUSG00000038745	0.044338
ENSMUSG00000053054	ENSMUSG00000005677	0.0431803
ENSMUSG00000053054	ENSMUSG00000026417	0.0578303
ENSMUSG00000053054	ENSMUSG00000025467	0.154642
ENSMUSG00000053054	ENSMUSG00000032454	0.195849
ENSMUSG00000053054	ENSMUSG00000040134	0.0300368
ENSMUSG00000053054	ENSMUSG00000035504	0.035601
ENSMUSG00000053054	ENSMUSG00000059654	0.160589
ENSMUSG00000053054	ENSMUSG00000079516	0.0658045
ENSMUSG00000053054	ENSMUSG00000030017	0.0420354
ENSMUSG00000053054	ENSMUSG00000027790	0.133628
ENSMUSG00000053054	ENSMUSG00000024818	0.0417907
ENSMUSG00000053054	ENSMUSG00000001225	0.0722029
ENSMUSG00000053054	ENSMUSG00000011034	0.0691655
ENSMUSG00000053054	ENSMUSG00000078439	0.0598487
ENSMUSG00000053054	ENSMUSG00000048473	0.0352627
ENSMUSG00000053054	ENSMUSG00000026149	0.130813
ENSMUSG00000053054	ENSMUSG00000018919	0.0791331
ENSMUSG00000053054	ENSMUSG00000036151	0.0359211
ENSMUSG00000053054	ENSMUSG00000072571	0.0342585
ENSMUSG00000053054	ENSMUSG00000032098	0.0524176
ENSMUSG00000053054	ENSMUSG00000058063	0.106438
ENSMUSG00000053054	ENSMUSG00000034919	0.0381474
ENSMUSG00000053054	ENSMUSG00000021216	0.0558708
ENSMUSG00000053054	ENSMUSG00000035780	0.0647746
ENSMUSG00000074206	ENSMUSG00000022868	0.0775345
ENSMUSG00000074206	ENSMUSG00000027435	0.0310751
ENSMUSG00000074206	ENSMUSG00000030787	0.0365872
ENSMUSG00000055301	ENSMUSG00000033715	0.0388034
ENSMUSG00000055301	ENSMUSG00000019102	0.0972441
ENSMUSG00000055301	ENSMUSG00000031635	0.0570875
ENSMUSG00000055301	ENSMUSG00000028463	0.0400393
ENSMUSG00000055301	ENSMUSG00000022947	0.0435713
ENSMUSG00000055301	ENSMUSG00000060188	0.0349174
ENSMUSG00000055301	ENSMUSG00000073408	0.0525476
ENSMUSG00000055301	ENSMUSG00000030050	0.0313092
ENSMUSG00000055301	ENSMUSG00000017211	0.0772978
ENSMUSG00000055301	ENSMUSG00000074183	0.0521487
ENSMUSG00000055301	ENSMUSG00000019762	0.0343248
ENSMUSG00000055301	ENSMUSG00000043501	0.0376647
ENSMUSG00000055301	ENSMUSG00000012187	0.0448081
ENSMUSG00000055301	ENSMUSG00000003849	0.0475514
ENSMUSG00000055301	ENSMUSG00000022683	0.0454783
ENSMUSG00000055301	ENSMUSG00000022598	0.0564581
ENSMUSG00000055301	ENSMUSG00000028378	0.034548
ENSMUSG00000055301	ENSMUSG00000029269	0.0387345
ENSMUSG00000055301	ENSMUSG00000023122	0.0663404
ENSMUSG00000055301	ENSMUSG00000052293	0.0319463
ENSMUSG00000055301	ENSMUSG00000024032	0.112149
ENSMUSG00000055301	ENSMUSG00000031430	0.0560667
ENSMUSG00000025911	ENSMUSG00000022878	0.0423138
ENSMUSG00000025911	ENSMUSG00000054757	0.0311374
ENSMUSG00000025911	ENSMUSG00000037542	0.0325607
ENSMUSG00000025911	ENSMUSG00000042118	0.0604569
ENSMUSG00000025911	ENSMUSG00000031294	0.0391623
ENSMUSG00000025911	ENSMUSG00000022821	0.0372767
ENSMUSG00000025911	ENSMUSG00000024694	0.0514325
ENSMUSG00000025911	ENSMUSG00000027513	0.0490676
ENSMUSG00000025911	ENSMUSG00000017453	0.0335099
ENSMUSG00000025911	ENSMUSG00000063851	0.0387143
ENSMUSG00000025911	ENSMUSG00000021081	0.0428254
ENSMUSG00000025911	ENSMUSG00000036330	0.0355068
ENSMUSG00000025911	ENSMUSG00000075044	0.0359969
ENSMUSG00000025911	ENSMUSG00000027359	0.0302612
ENSMUSG00000025911	ENSMUSG00000024131	0.0316651
ENSMUSG00000044405	ENSMUSG00000022878	0.125157
ENSMUSG00000044405	ENSMUSG00000074771	0.0368027
ENSMUSG00000044405	ENSMUSG00000021950	0.0370733
ENSMUSG00000044405	ENSMUSG00000033849	0.0617404
ENSMUSG00000044405	ENSMUSG00000031373	0.036392
ENSMUSG00000044405	ENSMUSG00000033022	0.038134
ENSMUSG00000044405	ENSMUSG00000061780	0.169889
ENSMUSG00000044405	ENSMUSG00000030278	0.0973217
ENSMUSG00000044405	ENSMUSG00000026489	0.0314048
ENSMUSG00000044405	ENSMUSG00000048138	0.0338535
ENSMUSG00000044405	ENSMUSG00000022040	0.0319443
ENSMUSG00000044405	ENSMUSG00000062515	0.0358104
ENSMUSG00000044405	ENSMUSG00000053461	0.0329103
ENSMUSG00000044405	ENSMUSG00000031722	0.05358
ENSMUSG00000044405	ENSMUSG00000003123	0.0489288
ENSMUSG00000044405	ENSMUSG00000110613	0.0440087
ENSMUSG00000044405	ENSMUSG00000008540	0.0415863
ENSMUSG00000044405	ENSMUSG00000027513	0.0485521
ENSMUSG00000044405	ENSMUSG00000030546	0.0367817
ENSMUSG00000044405	ENSMUSG00000012705	0.123866
ENSMUSG00000044405	ENSMUSG00000074115	0.0326414
ENSMUSG00000044405	ENSMUSG00000031808	0.0397456
ENSMUSG00000044405	ENSMUSG00000020264	0.0326981
ENSMUSG00000022878	ENSMUSG00000031980	0.0608302
ENSMUSG00000022878	ENSMUSG00000020085	0.0694592
ENSMUSG00000022878	ENSMUSG00000021950	0.0481826
ENSMUSG00000022878	ENSMUSG00000033096	0.0449666
ENSMUSG00000022878	ENSMUSG00000040564	0.0527369
ENSMUSG00000022878	ENSMUSG00000074336	0.05301
ENSMUSG00000022878	ENSMUSG00000002985	0.0368215
ENSMUSG00000022878	ENSMUSG00000047446	0.0490759
ENSMUSG00000022878	ENSMUSG00000048040	0.0303225
ENSMUSG00000022878	ENSMUSG00000037686	0.0338105
ENSMUSG00000022878	ENSMUSG00000033849	0.114256
ENSMUSG00000022878	ENSMUSG00000030826	0.0350331
ENSMUSG00000022878	ENSMUSG00000078566	0.0471587
ENSMUSG00000022878	ENSMUSG00000024842	0.0318708
ENSMUSG00000022878	ENSMUSG00000027559	0.129904
ENSMUSG00000022878	ENSMUSG00000031373	0.057972
ENSMUSG00000022878	ENSMUSG00000027187	0.0386268
ENSMUSG00000022878	ENSMUSG00000033022	0.0711067
ENSMUSG00000022878	ENSMUSG00000034957	0.0380025
ENSMUSG00000022878	ENSMUSG00000061780	0.456354
ENSMUSG00000022878	ENSMUSG00000049422	0.0406705
ENSMUSG00000022878	ENSMUSG00000060002	0.0457021
ENSMUSG00000022878	ENSMUSG00000030278	0.242299
ENSMUSG00000022878	ENSMUSG00000026489	0.0588543
ENSMUSG00000022878	ENSMUSG00000025488	0.0470491
ENSMUSG00000022878	ENSMUSG00000030747	0.0414178
ENSMUSG00000022878	ENSMUSG00000031530	0.0331719
ENSMUSG00000022878	ENSMUSG00000024132	0.0499427
ENSMUSG00000022878	ENSMUSG00000022040	0.0456176
ENSMUSG00000022878	ENSMUSG00000062515	0.127786
ENSMUSG00000022878	ENSMUSG00000037709	0.0449334
ENSMUSG00000022878	ENSMUSG00000021792	0.0378965
ENSMUSG00000022878	ENSMUSG00000089665	0.0551605
ENSMUSG00000022878	ENSMUSG00000048486	0.0498327
ENSMUSG00000022878	ENSMUSG00000009633	0.0550949
ENSMUSG00000022878	ENSMUSG00000026473	0.0395223
ENSMUSG00000022878	ENSMUSG00000081490	0.0301336
ENSMUSG00000022878	ENSMUSG00000023019	0.0621528
ENSMUSG00000022878	ENSMUSG00000049241	0.0326538
ENSMUSG00000022878	ENSMUSG00000025260	0.0400484
ENSMUSG00000022878	ENSMUSG00000003500	0.0403428
ENSMUSG00000022878	ENSMUSG00000049265	0.0403408
ENSMUSG00000022878	ENSMUSG00000029195	0.0739215
ENSMUSG00000022878	ENSMUSG00000003123	0.0656508
ENSMUSG00000022878	ENSMUSG00000110613	0.0648747
ENSMUSG00000022878	ENSMUSG00000015568	0.0750342
ENSMUSG00000022878	ENSMUSG00000045569	0.0375808
ENSMUSG00000022878	ENSMUSG00000008540	0.0585402
ENSMUSG00000022878	ENSMUSG00000039956	0.0613815
ENSMUSG00000022878	ENSMUSG00000004558	0.0312704
ENSMUSG00000022878	ENSMUSG00000032271	0.0583733
ENSMUSG00000022878	ENSMUSG00000038150	0.0362632
ENSMUSG00000022878	ENSMUSG00000027513	0.0855533
ENSMUSG00000022878	ENSMUSG00000030545	0.0370636
ENSMUSG00000022878	ENSMUSG00000030546	0.1317
ENSMUSG00000022878	ENSMUSG00000002831	0.0370441
ENSMUSG00000022878	ENSMUSG00000025509	0.0970422
ENSMUSG00000022878	ENSMUSG00000022490	0.0561735
ENSMUSG00000022878	ENSMUSG00000012705	0.147625
ENSMUSG00000022878	ENSMUSG00000028603	0.038442
ENSMUSG00000022878	ENSMUSG00000001918	0.0357305
ENSMUSG00000022878	ENSMUSG00000031808	0.0431065
ENSMUSG00000022878	ENSMUSG00000020264	0.0680154
ENSMUSG00000022878	ENSMUSG00000030664	0.0359678
ENSMUSG00000022878	ENSMUSG00000020963	0.0386839
ENSMUSG00000022878	ENSMUSG00000041736	0.0367149
ENSMUSG00000022878	ENSMUSG00000046275	0.0317048
ENSMUSG00000022878	ENSMUSG00000031710	0.0322988
ENSMUSG00000030790	ENSMUSG00000020676	0.0346763
ENSMUSG00000030790	ENSMUSG00000032572	0.0580259
ENSMUSG00000030790	ENSMUSG00000007682	0.0310984
ENSMUSG00000030790	ENSMUSG00000027204	0.0312825
ENSMUSG00000030790	ENSMUSG00000006344	0.0348964
ENSMUSG00000030790	ENSMUSG00000086962	0.0346007
ENSMUSG00000030790	ENSMUSG00000003665	0.030495
ENSMUSG00000030790	ENSMUSG00000031891	0.0437654
ENSMUSG00000030790	ENSMUSG00000054203	0.0365462
ENSMUSG00000030790	ENSMUSG00000025355	0.0317495
ENSMUSG00000030790	ENSMUSG00000026241	0.0538463
ENSMUSG00000030790	ENSMUSG00000021390	0.0422025
ENSMUSG00000030790	ENSMUSG00000031870	0.035114
ENSMUSG00000030790	ENSMUSG00000039405	0.0339335
ENSMUSG00000030790	ENSMUSG00000050635	0.035915
ENSMUSG00000030790	ENSMUSG00000046203	0.0331622
ENSMUSG00000057134	ENSMUSG00000056966	0.0335258
ENSMUSG00000057134	ENSMUSG00000051107	0.0353289
ENSMUSG00000057134	ENSMUSG00000039904	0.0316943
ENSMUSG00000057134	ENSMUSG00000061451	0.0407052
ENSMUSG00000057134	ENSMUSG00000073680	0.0440737
ENSMUSG00000042429	ENSMUSG00000013523	0.0420142
ENSMUSG00000042429	ENSMUSG00000027445	0.0525597
ENSMUSG00000042429	ENSMUSG00000000416	0.0355611
ENSMUSG00000042429	ENSMUSG00000044863	0.0318177
ENSMUSG00000042429	ENSMUSG00000039904	0.0405266
ENSMUSG00000042429	ENSMUSG00000091735	0.0306637
ENSMUSG00000042429	ENSMUSG00000068762	0.0376784
ENSMUSG00000042429	ENSMUSG00000038077	0.0537089
ENSMUSG00000042429	ENSMUSG00000032796	0.0340046
ENSMUSG00000042429	ENSMUSG00000034648	0.0338938
ENSMUSG00000042429	ENSMUSG00000036466	0.0316245
ENSMUSG00000042429	ENSMUSG00000025931	0.0335827
ENSMUSG00000042429	ENSMUSG00000027674	0.038814
ENSMUSG00000042429	ENSMUSG00000028347	0.0395221
ENSMUSG00000042429	ENSMUSG00000020811	0.0314164
ENSMUSG00000020178	ENSMUSG00000044309	0.0703624
ENSMUSG00000020178	ENSMUSG00000035042	0.0352194
ENSMUSG00000020178	ENSMUSG00000016283	0.0323986
ENSMUSG00000020178	ENSMUSG00000028341	0.0316576
ENSMUSG00000020178	ENSMUSG00000026573	0.0333085
ENSMUSG00000018500	ENSMUSG00000030142	0.0337485
ENSMUSG00000000562	ENSMUSG00000028457	0.0713571
ENSMUSG00000000562	ENSMUSG00000022225	0.0753442
ENSMUSG00000000562	ENSMUSG00000001865	0.0935559
ENSMUSG00000000562	ENSMUSG00000032323	0.0343485
ENSMUSG00000000562	ENSMUSG00000038665	0.0524134
ENSMUSG00000000562	ENSMUSG00000022659	0.0457627
ENSMUSG00000000562	ENSMUSG00000027360	0.0441728
ENSMUSG00000000562	ENSMUSG00000021665	0.0308947
ENSMUSG00000000562	ENSMUSG00000029919	0.0507764
ENSMUSG00000000562	ENSMUSG00000020383	0.0748161
ENSMUSG00000000562	ENSMUSG00000026069	0.0366066
ENSMUSG00000000562	ENSMUSG00000000869	0.0464159
ENSMUSG00000000562	ENSMUSG00000061068	0.0370311
ENSMUSG00000000562	ENSMUSG00000070547	0.14006
ENSMUSG00000000562	ENSMUSG00000050425	0.135191
ENSMUSG00000000562	ENSMUSG00000074109	0.0480347
ENSMUSG00000000562	ENSMUSG00000020838	0.056383
ENSMUSG00000000562	ENSMUSG00000030737	0.0383505
ENSMUSG00000000562	ENSMUSG00000040046	0.0472711
ENSMUSG00000000562	ENSMUSG00000024173	0.123528
ENSMUSG00000000562	ENSMUSG00000033825	0.0756183
ENSMUSG00000000562	ENSMUSG00000033200	0.0990478
ENSMUSG00000025236	ENSMUSG00000038357	0.0587663
ENSMUSG00000025236	ENSMUSG00000052212	0.0369602
ENSMUSG00000025236	ENSMUSG00000052435	0.0328453
ENSMUSG00000025236	ENSMUSG00000106373	0.0338161
ENSMUSG00000025236	ENSMUSG00000000157	0.0651472
ENSMUSG00000025236	ENSMUSG00000032496	0.0441884
ENSMUSG00000025236	ENSMUSG00000022582	0.0425675
ENSMUSG00000025236	ENSMUSG00000032484	0.0688156
ENSMUSG00000025236	ENSMUSG00000051748	0.0453647
ENSMUSG00000031448	ENSMUSG00000024803	0.0688154
ENSMUSG00000031448	ENSMUSG00000031382	0.0486962
ENSMUSG00000031448	ENSMUSG00000030399	0.0501082
ENSMUSG00000031448	ENSMUSG00000020173	0.0323094
ENSMUSG00000031448	ENSMUSG00000020836	0.042415
ENSMUSG00000031448	ENSMUSG00000030470	0.0684719
ENSMUSG00000031448	ENSMUSG00000006221	0.0390212
ENSMUSG00000031448	ENSMUSG00000025221	0.0313981
ENSMUSG00000031448	ENSMUSG00000021798	0.0892568
ENSMUSG00000031448	ENSMUSG00000029683	0.0798808
ENSMUSG00000031448	ENSMUSG00000018893	0.035546
ENSMUSG00000031448	ENSMUSG00000002100	0.0572926
ENSMUSG00000031448	ENSMUSG00000013936	0.0618986
ENSMUSG00000031448	ENSMUSG00000059741	0.0748907
ENSMUSG00000031448	ENSMUSG00000041616	0.0447285
ENSMUSG00000031448	ENSMUSG00000061462	0.0374596
ENSMUSG00000031448	ENSMUSG00000038583	0.0465323
ENSMUSG00000031448	ENSMUSG00000022803	0.0518317
ENSMUSG00000031448	ENSMUSG00000040653	0.0351807
ENSMUSG00000031448	ENSMUSG00000035296	0.0317543
ENSMUSG00000031448	ENSMUSG00000041476	0.0491554
ENSMUSG00000031448	ENSMUSG00000039376	0.0487452
ENSMUSG00000031448	ENSMUSG00000028328	0.0339478
ENSMUSG00000031448	ENSMUSG00000091898	0.0600331
ENSMUSG00000031448	ENSMUSG00000035458	0.0434559
ENSMUSG00000031448	ENSMUSG00000026414	0.046821
ENSMUSG00000050541	ENSMUSG00000016349	0.0616791
ENSMUSG00000050541	ENSMUSG00000026255	0.0304371
ENSMUSG00000050541	ENSMUSG00000091735	0.0312169
ENSMUSG00000050541	ENSMUSG00000020331	0.0472464
ENSMUSG00000050541	ENSMUSG00000054477	0.0516207
ENSMUSG00000050541	ENSMUSG00000029120	0.0362204
ENSMUSG00000050541	ENSMUSG00000023912	0.0311007
ENSMUSG00000035283	ENSMUSG00000022181	0.0320703
ENSMUSG00000035283	ENSMUSG00000045551	0.0330183
ENSMUSG00000035283	ENSMUSG00000040264	0.0550576
ENSMUSG00000035283	ENSMUSG00000070873	0.0407815
ENSMUSG00000045730	ENSMUSG00000015852	0.0310943
ENSMUSG00000045730	ENSMUSG00000055148	0.0306395
ENSMUSG00000039041	ENSMUSG00000042165	0.202609
ENSMUSG00000011148	ENSMUSG00000053063	0.0438524
ENSMUSG00000011148	ENSMUSG00000040314	0.0391036
ENSMUSG00000011148	ENSMUSG00000020125	0.039515
ENSMUSG00000011148	ENSMUSG00000050063	0.0323915
ENSMUSG00000011148	ENSMUSG00000022584	0.030351
ENSMUSG00000011148	ENSMUSG00000009350	0.0311689
ENSMUSG00000011148	ENSMUSG00000020323	0.0308827
ENSMUSG00000011148	ENSMUSG00000057729	0.0467831
ENSMUSG00000011148	ENSMUSG00000045087	0.0340495
ENSMUSG00000011148	ENSMUSG00000024034	0.030512
ENSMUSG00000058022	ENSMUSG00000029811	0.0325309
ENSMUSG00000058022	ENSMUSG00000070777	0.0448221
ENSMUSG00000058022	ENSMUSG00000030155	0.056075
ENSMUSG00000058022	ENSMUSG00000096852	0.0445279
ENSMUSG00000058022	ENSMUSG00000052520	0.038589
ENSMUSG00000058022	ENSMUSG00000028715	0.070013
ENSMUSG00000058022	ENSMUSG00000032978	0.0368716
ENSMUSG00000058022	ENSMUSG00000049799	0.046764
ENSMUSG00000058022	ENSMUSG00000023914	0.0394344
ENSMUSG00000058022	ENSMUSG00000025347	0.0505224
ENSMUSG00000058022	ENSMUSG00000071335	0.0321985
ENSMUSG00000058022	ENSMUSG00000038528	0.0333278
ENSMUSG00000058022	ENSMUSG00000054999	0.0357515
ENSMUSG00000058022	ENSMUSG00000038745	0.030695
ENSMUSG00000058022	ENSMUSG00000027513	0.0456629
ENSMUSG00000058022	ENSMUSG00000024757	0.0323837
ENSMUSG00000058022	ENSMUSG00000024650	0.0334462
ENSMUSG00000058022	ENSMUSG00000053862	0.0322574
ENSMUSG00000058022	ENSMUSG00000021612	0.0420804
ENSMUSG00000058022	ENSMUSG00000020839	0.0392967
ENSMUSG00000020473	ENSMUSG00000072812	0.0383076
ENSMUSG00000020473	ENSMUSG00000022548	0.0331329
ENSMUSG00000020473	ENSMUSG00000046532	0.0352182
ENSMUSG00000020473	ENSMUSG00000055172	0.053573
ENSMUSG00000020473	ENSMUSG00000038521	0.0530902
ENSMUSG00000020473	ENSMUSG00000035385	0.0313015
ENSMUSG00000020473	ENSMUSG00000035373	0.0324463
ENSMUSG00000020473	ENSMUSG00000001506	0.0430334
ENSMUSG00000020473	ENSMUSG00000029661	0.0387404
ENSMUSG00000020473	ENSMUSG00000001119	0.0488357
ENSMUSG00000020473	ENSMUSG00000020241	0.0556585
ENSMUSG00000020473	ENSMUSG00000032572	0.0898938
ENSMUSG00000020473	ENSMUSG00000027408	0.0503712
ENSMUSG00000020473	ENSMUSG00000031825	0.0406753
ENSMUSG00000020473	ENSMUSG00000028111	0.0707455
ENSMUSG00000020473	ENSMUSG00000061353	0.0350427
ENSMUSG00000020473	ENSMUSG00000029371	0.0597903
ENSMUSG00000020473	ENSMUSG00000032323	0.0437912
ENSMUSG00000020473	ENSMUSG00000019929	0.0618693
ENSMUSG00000020473	ENSMUSG00000026574	0.0559588
ENSMUSG00000020473	ENSMUSG00000068699	0.0384181
ENSMUSG00000020473	ENSMUSG00000006344	0.0313973
ENSMUSG00000020473	ENSMUSG00000029816	0.0447336
ENSMUSG00000020473	ENSMUSG00000026879	0.0450345
ENSMUSG00000020473	ENSMUSG00000041548	0.0331552
ENSMUSG00000020473	ENSMUSG00000006205	0.0553062
ENSMUSG00000020473	ENSMUSG00000029096	0.0408123
ENSMUSG00000020473	ENSMUSG00000023046	0.0948085
ENSMUSG00000020473	ENSMUSG00000024529	0.0338787
ENSMUSG00000020473	ENSMUSG00000032334	0.0418763
ENSMUSG00000020473	ENSMUSG00000040249	0.036403
ENSMUSG00000020473	ENSMUSG00000036446	0.0356912
ENSMUSG00000020473	ENSMUSG00000055435	0.0388023
ENSMUSG00000020473	ENSMUSG00000030116	0.0526053
ENSMUSG00000020473	ENSMUSG00000030218	0.0321404
ENSMUSG00000020473	ENSMUSG00000024806	0.0338133
ENSMUSG00000020473	ENSMUSG00000000901	0.0885114
ENSMUSG00000020473	ENSMUSG00000000957	0.0588756
ENSMUSG00000020473	ENSMUSG00000031740	0.0619169
ENSMUSG00000020473	ENSMUSG00000043613	0.107955
ENSMUSG00000020473	ENSMUSG00000041120	0.064462
ENSMUSG00000020473	ENSMUSG00000021390	0.0313979
ENSMUSG00000020473	ENSMUSG00000027188	0.0503824
ENSMUSG00000020473	ENSMUSG00000002847	0.0495512
ENSMUSG00000020473	ENSMUSG00000029334	0.0317329
ENSMUSG00000020473	ENSMUSG00000039405	0.0824808
ENSMUSG00000020473	ENSMUSG00000009281	0.0512284
ENSMUSG00000020473	ENSMUSG00000021876	0.0597768
ENSMUSG00000020473	ENSMUSG00000001025	0.0369806
ENSMUSG00000020473	ENSMUSG00000000278	0.0311339
ENSMUSG00000020473	ENSMUSG00000000753	0.0432612
ENSMUSG00000020473	ENSMUSG00000023224	0.0669734
ENSMUSG00000020473	ENSMUSG00000019970	0.0338802
ENSMUSG00000020473	ENSMUSG00000076431	0.0338004
ENSMUSG00000020473	ENSMUSG00000029309	0.044306
ENSMUSG00000020473	ENSMUSG00000023885	0.0355134
ENSMUSG00000020473	ENSMUSG00000017466	0.0630811
ENSMUSG00000020473	ENSMUSG00000033327	0.0300104
ENSMUSG00000054452	ENSMUSG00000032323	0.0376131
ENSMUSG00000054452	ENSMUSG00000025014	0.0644566
ENSMUSG00000054452	ENSMUSG00000023927	0.0376204
ENSMUSG00000054452	ENSMUSG00000000782	0.03635
ENSMUSG00000054452	ENSMUSG00000076490	0.0344511
ENSMUSG00000095071	ENSMUSG00000024673	0.0365864
ENSMUSG00000077711	ENSMUSG00000025056	0.0351641
ENSMUSG00000077711	ENSMUSG00000024406	0.0311226
ENSMUSG00000077711	ENSMUSG00000066362	0.0383847
ENSMUSG00000057116	ENSMUSG00000073731	0.0500702
ENSMUSG00000057116	ENSMUSG00000050089	0.0449965
ENSMUSG00000057116	ENSMUSG00000072295	0.0504031
ENSMUSG00000057116	ENSMUSG00000003341	0.0668317
ENSMUSG00000057116	ENSMUSG00000049694	0.0434688
ENSMUSG00000057116	ENSMUSG00000007907	0.0535074
ENSMUSG00000057116	ENSMUSG00000027793	0.0413048
ENSMUSG00000057116	ENSMUSG00000020389	0.0367628
ENSMUSG00000057116	ENSMUSG00000109750	0.0791035
ENSMUSG00000057116	ENSMUSG00000007033	0.0546831
ENSMUSG00000057116	ENSMUSG00000047674	0.0440693
ENSMUSG00000057116	ENSMUSG00000051936	0.0597412
ENSMUSG00000057116	ENSMUSG00000050150	0.0400692
ENSMUSG00000057116	ENSMUSG00000047654	0.0338791
ENSMUSG00000057116	ENSMUSG00000051036	0.0833132
ENSMUSG00000057116	ENSMUSG00000046196	0.0337683
ENSMUSG00000057116	ENSMUSG00000051618	0.0335322
ENSMUSG00000033032	ENSMUSG00000031871	0.0393082
ENSMUSG00000033032	ENSMUSG00000041378	0.0487686
ENSMUSG00000033032	ENSMUSG00000022122	0.0320251
ENSMUSG00000033032	ENSMUSG00000026921	0.0316084
ENSMUSG00000033032	ENSMUSG00000090817	0.0338335
ENSMUSG00000033032	ENSMUSG00000030787	0.0354275
ENSMUSG00000033032	ENSMUSG00000041445	0.0338159
ENSMUSG00000033032	ENSMUSG00000001240	0.0326749
ENSMUSG00000033032	ENSMUSG00000046470	0.0311949
ENSMUSG00000025083	ENSMUSG00000056569	0.0306315
ENSMUSG00000029313	ENSMUSG00000040533	0.0307459
ENSMUSG00000029369	ENSMUSG00000044249	0.0310637
ENSMUSG00000029369	ENSMUSG00000060459	0.0613712
ENSMUSG00000029369	ENSMUSG00000021612	0.0347598
ENSMUSG00000029369	ENSMUSG00000046082	0.044466
ENSMUSG00000029369	ENSMUSG00000030160	0.0325379
ENSMUSG00000029369	ENSMUSG00000048108	0.0359226
ENSMUSG00000017718	ENSMUSG00000064193	0.0319311
ENSMUSG00000017718	ENSMUSG00000046687	0.0392863
ENSMUSG00000054932	ENSMUSG00000022868	0.0395948
ENSMUSG00000054932	ENSMUSG00000029368	0.0641634
ENSMUSG00000054932	ENSMUSG00000028356	0.0457492
ENSMUSG00000054932	ENSMUSG00000032083	0.112301
ENSMUSG00000054932	ENSMUSG00000005681	0.176765
ENSMUSG00000054932	ENSMUSG00000032080	0.0433496
ENSMUSG00000054932	ENSMUSG00000020609	0.0569815
ENSMUSG00000054932	ENSMUSG00000000049	0.0557343
ENSMUSG00000054932	ENSMUSG00000024391	0.230894
ENSMUSG00000054932	ENSMUSG00000042750	0.031289
ENSMUSG00000054932	ENSMUSG00000047844	0.0430071
ENSMUSG00000054932	ENSMUSG00000058952	0.0491135
ENSMUSG00000054932	ENSMUSG00000021999	0.0512904
ENSMUSG00000054932	ENSMUSG00000026726	0.0330869
ENSMUSG00000054932	ENSMUSG00000074882	0.0525123
ENSMUSG00000054932	ENSMUSG00000073538	0.0508968
ENSMUSG00000054932	ENSMUSG00000021492	0.0455333
ENSMUSG00000054932	ENSMUSG00000027249	0.10648
ENSMUSG00000054932	ENSMUSG00000027533	0.0344871
ENSMUSG00000054932	ENSMUSG00000028001	0.158363
ENSMUSG00000054932	ENSMUSG00000033831	0.150057
ENSMUSG00000054932	ENSMUSG00000033860	0.10565
ENSMUSG00000054932	ENSMUSG00000062170	0.0304663
ENSMUSG00000054932	ENSMUSG00000015441	0.0521184
ENSMUSG00000054932	ENSMUSG00000000031	0.0349871
ENSMUSG00000054932	ENSMUSG00000067235	0.0518651
ENSMUSG00000054932	ENSMUSG00000030895	0.0441535
ENSMUSG00000054932	ENSMUSG00000031844	0.0680376
ENSMUSG00000054932	ENSMUSG00000037254	0.0828458
ENSMUSG00000054932	ENSMUSG00000006522	0.0348631
ENSMUSG00000054932	ENSMUSG00000022875	0.206893
ENSMUSG00000054932	ENSMUSG00000057615	0.0563495
ENSMUSG00000054932	ENSMUSG00000021539	0.0781764
ENSMUSG00000054932	ENSMUSG00000040147	0.0573671
ENSMUSG00000054932	ENSMUSG00000026621	0.0305522
ENSMUSG00000054932	ENSMUSG00000024992	0.0997104
ENSMUSG00000054932	ENSMUSG00000010760	0.040815
ENSMUSG00000054932	ENSMUSG00000009646	0.0654203
ENSMUSG00000054932	ENSMUSG00000059481	0.0994654
ENSMUSG00000054932	ENSMUSG00000024386	0.0564252
ENSMUSG00000054932	ENSMUSG00000031445	0.0543897
ENSMUSG00000054932	ENSMUSG00000024990	0.0925405
ENSMUSG00000054932	ENSMUSG00000040808	0.0590376
ENSMUSG00000054932	ENSMUSG00000061947	0.0696647
ENSMUSG00000054932	ENSMUSG00000066366	0.056343
ENSMUSG00000054932	ENSMUSG00000071178	0.0443796
ENSMUSG00000054932	ENSMUSG00000060807	0.124374
ENSMUSG00000054932	ENSMUSG00000022766	0.0807719
ENSMUSG00000054932	ENSMUSG00000038224	0.11551
ENSMUSG00000054932	ENSMUSG00000039878	0.0541366
ENSMUSG00000054932	ENSMUSG00000096546	0.0326951
ENSMUSG00000054932	ENSMUSG00000026295	0.136074
ENSMUSG00000054932	ENSMUSG00000040413	0.0860405
ENSMUSG00000054932	ENSMUSG00000050777	0.0321538
ENSMUSG00000054932	ENSMUSG00000032554	0.0576819
ENSMUSG00000054932	ENSMUSG00000061808	0.0772744
ENSMUSG00000055013	ENSMUSG00000110080	0.0380883
ENSMUSG00000025422	ENSMUSG00000040327	0.0300983
ENSMUSG00000025422	ENSMUSG00000064338	0.0323662
ENSMUSG00000025422	ENSMUSG00000037855	0.0438745
ENSMUSG00000040812	ENSMUSG00000074052	0.0332294
ENSMUSG00000040812	ENSMUSG00000102774	0.0361194
ENSMUSG00000040812	ENSMUSG00000001120	0.0341109
ENSMUSG00000040812	ENSMUSG00000038932	0.0456477
ENSMUSG00000040812	ENSMUSG00000054003	0.0374255
ENSMUSG00000040812	ENSMUSG00000025652	0.0475791
ENSMUSG00000040812	ENSMUSG00000051618	0.0305768
ENSMUSG00000038836	ENSMUSG00000029788	0.0387853
ENSMUSG00000061298	ENSMUSG00000032056	0.0319102
ENSMUSG00000061298	ENSMUSG00000041791	0.0541739
ENSMUSG00000061298	ENSMUSG00000036168	0.0307891
ENSMUSG00000061298	ENSMUSG00000026546	0.0352876
ENSMUSG00000061298	ENSMUSG00000028259	0.0481255
ENSMUSG00000061298	ENSMUSG00000087295	0.0308781
ENSMUSG00000061298	ENSMUSG00000085450	0.0356856
ENSMUSG00000061298	ENSMUSG00000085754	0.0325507
ENSMUSG00000061298	ENSMUSG00000097399	0.0377581
ENSMUSG00000061298	ENSMUSG00000091792	0.0616472
ENSMUSG00000061298	ENSMUSG00000104681	0.0356798
ENSMUSG00000061298	ENSMUSG00000051503	0.0403222
ENSMUSG00000061298	ENSMUSG00000066516	0.0362794
ENSMUSG00000061298	ENSMUSG00000020878	0.0464875
ENSMUSG00000061298	ENSMUSG00000021997	0.0465655
ENSMUSG00000061298	ENSMUSG00000085108	0.0300762
ENSMUSG00000061298	ENSMUSG00000022542	0.0381762
ENSMUSG00000061298	ENSMUSG00000070568	0.0382875
ENSMUSG00000061298	ENSMUSG00000045463	0.0319102
ENSMUSG00000061298	ENSMUSG00000028264	0.0385698
ENSMUSG00000061298	ENSMUSG00000022783	0.0359405
ENSMUSG00000061298	ENSMUSG00000017767	0.0314362
ENSMUSG00000061298	ENSMUSG00000049897	0.0400727
ENSMUSG00000061298	ENSMUSG00000071234	0.0343966
ENSMUSG00000061298	ENSMUSG00000024815	0.0333197
ENSMUSG00000061298	ENSMUSG00000006784	0.0365151
ENSMUSG00000061298	ENSMUSG00000050435	0.0403188
ENSMUSG00000061298	ENSMUSG00000042213	0.0391942
ENSMUSG00000061298	ENSMUSG00000060397	0.0301037
ENSMUSG00000029165	ENSMUSG00000027517	0.0343693
ENSMUSG00000029165	ENSMUSG00000071591	0.0389457
ENSMUSG00000029165	ENSMUSG00000073116	0.0379412
ENSMUSG00000029165	ENSMUSG00000106621	0.0324809
ENSMUSG00000015452	ENSMUSG00000021057	0.0662655
ENSMUSG00000015452	ENSMUSG00000022636	0.0448358
ENSMUSG00000015452	ENSMUSG00000044217	0.115846
ENSMUSG00000015452	ENSMUSG00000036885	0.038844
ENSMUSG00000015452	ENSMUSG00000002980	0.043517
ENSMUSG00000015452	ENSMUSG00000048186	0.0411731
ENSMUSG00000015452	ENSMUSG00000032076	0.0301703
ENSMUSG00000015452	ENSMUSG00000062778	0.0376095
ENSMUSG00000015452	ENSMUSG00000032473	0.0991737
ENSMUSG00000015452	ENSMUSG00000015093	0.124757
ENSMUSG00000015452	ENSMUSG00000023959	0.064946
ENSMUSG00000015452	ENSMUSG00000079465	0.0537976
ENSMUSG00000015452	ENSMUSG00000067158	0.0343478
ENSMUSG00000015452	ENSMUSG00000044279	0.0323145
ENSMUSG00000015452	ENSMUSG00000030483	0.0907175
ENSMUSG00000015452	ENSMUSG00000039952	0.0390037
ENSMUSG00000015452	ENSMUSG00000000402	0.0442515
ENSMUSG00000015452	ENSMUSG00000022505	0.0817162
ENSMUSG00000015452	ENSMUSG00000071604	0.0467999
ENSMUSG00000015452	ENSMUSG00000038296	0.0307844
ENSMUSG00000015452	ENSMUSG00000046733	0.0986602
ENSMUSG00000015452	ENSMUSG00000026874	0.0409663
ENSMUSG00000015452	ENSMUSG00000059325	0.0541991
ENSMUSG00000015452	ENSMUSG00000037405	0.0633208
ENSMUSG00000015452	ENSMUSG00000024421	0.0378003
ENSMUSG00000015452	ENSMUSG00000026639	0.0517188
ENSMUSG00000015452	ENSMUSG00000041247	0.041631
ENSMUSG00000015452	ENSMUSG00000033595	0.0368099
ENSMUSG00000015452	ENSMUSG00000037736	0.032748
ENSMUSG00000015452	ENSMUSG00000033060	0.0472485
ENSMUSG00000015452	ENSMUSG00000024479	0.0702909
ENSMUSG00000015452	ENSMUSG00000030739	0.0483997
ENSMUSG00000015452	ENSMUSG00000049690	0.0491283
ENSMUSG00000015452	ENSMUSG00000049001	0.0865795
ENSMUSG00000015452	ENSMUSG00000001496	0.0470267
ENSMUSG00000015452	ENSMUSG00000040998	0.0532871
ENSMUSG00000015452	ENSMUSG00000071230	0.0562787
ENSMUSG00000015452	ENSMUSG00000040653	0.0348051
ENSMUSG00000015452	ENSMUSG00000030134	0.0333753
ENSMUSG00000015452	ENSMUSG00000017007	0.0432482
ENSMUSG00000015452	ENSMUSG00000112164	0.0370515
ENSMUSG00000015452	ENSMUSG00000112343	0.044164
ENSMUSG00000015452	ENSMUSG00000112468	0.0308834
ENSMUSG00000015452	ENSMUSG00000037846	0.0697993
ENSMUSG00000015452	ENSMUSG00000030340	0.0650534
ENSMUSG00000015452	ENSMUSG00000000216	0.0536281
ENSMUSG00000015452	ENSMUSG00000054986	0.18871
ENSMUSG00000015452	ENSMUSG00000028883	0.0345499
ENSMUSG00000015452	ENSMUSG00000063531	0.0468782
ENSMUSG00000015452	ENSMUSG00000090509	0.0532928
ENSMUSG00000015452	ENSMUSG00000021789	0.08071
ENSMUSG00000015452	ENSMUSG00000056370	0.0703223
ENSMUSG00000015452	ENSMUSG00000022097	0.0968594
ENSMUSG00000015452	ENSMUSG00000021795	0.0361332
ENSMUSG00000015452	ENSMUSG00000029188	0.0309047
ENSMUSG00000015452	ENSMUSG00000053897	0.0301418
ENSMUSG00000015452	ENSMUSG00000031089	0.0733748
ENSMUSG00000015452	ENSMUSG00000028328	0.0308549
ENSMUSG00000015452	ENSMUSG00000055322	0.0308847
ENSMUSG00000015452	ENSMUSG00000023951	0.0449425
ENSMUSG00000040706	ENSMUSG00000038641	0.0464697
ENSMUSG00000040706	ENSMUSG00000035561	0.0331563
ENSMUSG00000040706	ENSMUSG00000074336	0.0371219
ENSMUSG00000040706	ENSMUSG00000037033	0.0450995
ENSMUSG00000040706	ENSMUSG00000025991	0.0999229
ENSMUSG00000040706	ENSMUSG00000047517	0.0516267
ENSMUSG00000040706	ENSMUSG00000054422	0.0302726
ENSMUSG00000040706	ENSMUSG00000071633	0.052873
ENSMUSG00000040706	ENSMUSG00000022877	0.048449
ENSMUSG00000040706	ENSMUSG00000031621	0.0512228
ENSMUSG00000040706	ENSMUSG00000037254	0.035118
ENSMUSG00000040706	ENSMUSG00000037798	0.0528351
ENSMUSG00000040706	ENSMUSG00000022824	0.0360476
ENSMUSG00000040706	ENSMUSG00000031173	0.0902189
ENSMUSG00000040706	ENSMUSG00000023070	0.0360076
ENSMUSG00000040706	ENSMUSG00000071178	0.0331004
ENSMUSG00000040706	ENSMUSG00000070811	0.0388625
ENSMUSG00000040706	ENSMUSG00000030378	0.0772584
ENSMUSG00000040706	ENSMUSG00000028011	0.0336206
ENSMUSG00000050103	ENSMUSG00000029861	0.0353895
ENSMUSG00000050103	ENSMUSG00000079494	0.0320261
ENSMUSG00000050103	ENSMUSG00000049612	0.0334177
ENSMUSG00000026922	ENSMUSG00000038357	0.0359761
ENSMUSG00000026922	ENSMUSG00000061780	0.038069
ENSMUSG00000026922	ENSMUSG00000030278	0.0464765
ENSMUSG00000026922	ENSMUSG00000030747	0.0348781
ENSMUSG00000026922	ENSMUSG00000026835	0.0359931
ENSMUSG00000026922	ENSMUSG00000046908	0.0306288
ENSMUSG00000026922	ENSMUSG00000012705	0.037084
ENSMUSG00000026922	ENSMUSG00000051748	0.0358648
ENSMUSG00000001211	ENSMUSG00000029248	0.0300837
ENSMUSG00000023827	ENSMUSG00000026830	0.0362169
ENSMUSG00000023827	ENSMUSG00000039904	0.0313322
ENSMUSG00000023827	ENSMUSG00000004894	0.0345177
ENSMUSG00000023827	ENSMUSG00000036634	0.0351521
ENSMUSG00000023827	ENSMUSG00000045087	0.036358
ENSMUSG00000042410	ENSMUSG00000031551	0.0460094
ENSMUSG00000020581	ENSMUSG00000021213	0.0352249
ENSMUSG00000020581	ENSMUSG00000031635	0.0498351
ENSMUSG00000020581	ENSMUSG00000037053	0.0825654
ENSMUSG00000020581	ENSMUSG00000040605	0.0421108
ENSMUSG00000020581	ENSMUSG00000058952	0.0508928
ENSMUSG00000020581	ENSMUSG00000035930	0.0411543
ENSMUSG00000020581	ENSMUSG00000028255	0.0472143
ENSMUSG00000020581	ENSMUSG00000027938	0.0418054
ENSMUSG00000020581	ENSMUSG00000060188	0.0425495
ENSMUSG00000020581	ENSMUSG00000046727	0.078739
ENSMUSG00000020581	ENSMUSG00000058568	0.0845395
ENSMUSG00000020581	ENSMUSG00000021263	0.0363856
ENSMUSG00000020581	ENSMUSG00000027006	0.0393073
ENSMUSG00000020581	ENSMUSG00000022136	0.0344439
ENSMUSG00000020581	ENSMUSG00000030866	0.0448027
ENSMUSG00000020581	ENSMUSG00000047730	0.0478944
ENSMUSG00000020581	ENSMUSG00000027356	0.0329082
ENSMUSG00000020581	ENSMUSG00000057092	0.0845818
ENSMUSG00000020581	ENSMUSG00000032226	0.0580571
ENSMUSG00000020581	ENSMUSG00000030048	0.0830398
ENSMUSG00000020581	ENSMUSG00000108688	0.0594326
ENSMUSG00000020581	ENSMUSG00000038372	0.0556697
ENSMUSG00000020581	ENSMUSG00000040562	0.0382975
ENSMUSG00000020581	ENSMUSG00000031770	0.0378957
ENSMUSG00000020581	ENSMUSG00000049604	0.0590486
ENSMUSG00000020581	ENSMUSG00000023043	0.0304967
ENSMUSG00000020581	ENSMUSG00000044626	0.0509603
ENSMUSG00000020581	ENSMUSG00000026961	0.0617137
ENSMUSG00000020581	ENSMUSG00000032575	0.0316055
ENSMUSG00000020581	ENSMUSG00000031765	0.0495737
ENSMUSG00000020581	ENSMUSG00000031762	0.0517875
ENSMUSG00000020581	ENSMUSG00000064337	0.0319906
ENSMUSG00000020581	ENSMUSG00000064339	0.0336631
ENSMUSG00000020581	ENSMUSG00000025515	0.0635494
ENSMUSG00000020581	ENSMUSG00000048191	0.0573382
ENSMUSG00000020581	ENSMUSG00000021749	0.147828
ENSMUSG00000020581	ENSMUSG00000020571	0.0300317
ENSMUSG00000020581	ENSMUSG00000023987	0.0910165
ENSMUSG00000020581	ENSMUSG00000022683	0.0411531
ENSMUSG00000020581	ENSMUSG00000031775	0.0305639
ENSMUSG00000020581	ENSMUSG00000019066	0.0427218
ENSMUSG00000020581	ENSMUSG00000112234	0.0327063
ENSMUSG00000020581	ENSMUSG00000022769	0.0338182
ENSMUSG00000020581	ENSMUSG00000024516	0.0472912
ENSMUSG00000020581	ENSMUSG00000027808	0.030454
ENSMUSG00000020581	ENSMUSG00000075420	0.0458134
ENSMUSG00000020581	ENSMUSG00000064899	0.0403215
ENSMUSG00000020581	ENSMUSG00000024215	0.0622712
ENSMUSG00000020581	ENSMUSG00000028415	0.107137
ENSMUSG00000020581	ENSMUSG00000055561	0.033679
ENSMUSG00000020581	ENSMUSG00000074227	0.031291
ENSMUSG00000020581	ENSMUSG00000023122	0.0351608
ENSMUSG00000020581	ENSMUSG00000090356	0.055455
ENSMUSG00000020581	ENSMUSG00000024028	0.16349
ENSMUSG00000020581	ENSMUSG00000024029	0.0725121
ENSMUSG00000020581	ENSMUSG00000032353	0.0319759
ENSMUSG00000020581	ENSMUSG00000027506	0.0325704
ENSMUSG00000020581	ENSMUSG00000028699	0.147995
ENSMUSG00000020581	ENSMUSG00000020577	0.0578563
ENSMUSG00000020581	ENSMUSG00000031430	0.032933
ENSMUSG00000020581	ENSMUSG00000076434	0.0939852
ENSMUSG00000020581	ENSMUSG00000049350	0.0333965
ENSMUSG00000036231	ENSMUSG00000029431	0.031679
ENSMUSG00000036231	ENSMUSG00000020562	0.0401666
ENSMUSG00000036231	ENSMUSG00000053868	0.0403628
ENSMUSG00000036231	ENSMUSG00000027703	0.0341333
ENSMUSG00000036231	ENSMUSG00000025482	0.0302382
ENSMUSG00000036231	ENSMUSG00000030069	0.0390741
ENSMUSG00000036231	ENSMUSG00000039335	0.0305888
ENSMUSG00000036231	ENSMUSG00000031893	0.0416408
ENSMUSG00000041936	ENSMUSG00000015222	0.0311494
ENSMUSG00000041936	ENSMUSG00000000216	0.0334216
ENSMUSG00000041936	ENSMUSG00000027801	0.0348578
ENSMUSG00000031980	ENSMUSG00000040564	0.0350381
ENSMUSG00000031980	ENSMUSG00000074336	0.0711272
ENSMUSG00000031980	ENSMUSG00000002985	0.0454668
ENSMUSG00000031980	ENSMUSG00000024411	0.0500797
ENSMUSG00000031980	ENSMUSG00000007097	0.0312329
ENSMUSG00000031980	ENSMUSG00000041329	0.0331741
ENSMUSG00000031980	ENSMUSG00000033849	0.0491648
ENSMUSG00000031980	ENSMUSG00000030826	0.0360752
ENSMUSG00000031980	ENSMUSG00000024039	0.0432852
ENSMUSG00000031980	ENSMUSG00000033022	0.0361989
ENSMUSG00000031980	ENSMUSG00000061780	0.0419568
ENSMUSG00000031980	ENSMUSG00000052974	0.0360237
ENSMUSG00000031980	ENSMUSG00000019232	0.0366558
ENSMUSG00000031980	ENSMUSG00000062515	0.0345082
ENSMUSG00000031980	ENSMUSG00000028001	0.0399722
ENSMUSG00000031980	ENSMUSG00000040055	0.0346254
ENSMUSG00000031980	ENSMUSG00000026424	0.0595761
ENSMUSG00000031980	ENSMUSG00000079019	0.0418194
ENSMUSG00000031980	ENSMUSG00000006522	0.0465674
ENSMUSG00000031980	ENSMUSG00000063713	0.0425936
ENSMUSG00000031980	ENSMUSG00000015568	0.0387164
ENSMUSG00000031980	ENSMUSG00000020591	0.0615174
ENSMUSG00000031980	ENSMUSG00000041423	0.0367169
ENSMUSG00000031980	ENSMUSG00000030546	0.0512668
ENSMUSG00000031980	ENSMUSG00000012705	0.0503567
ENSMUSG00000031980	ENSMUSG00000112384	0.0301999
ENSMUSG00000031980	ENSMUSG00000040740	0.0309043
ENSMUSG00000031980	ENSMUSG00000031808	0.0463297
ENSMUSG00000031980	ENSMUSG00000036949	0.0609048
ENSMUSG00000031980	ENSMUSG00000030310	0.0382039
ENSMUSG00000031980	ENSMUSG00000030307	0.0756529
ENSMUSG00000031980	ENSMUSG00000030495	0.0502326
ENSMUSG00000049115	ENSMUSG00000044217	0.0357736
ENSMUSG00000049115	ENSMUSG00000059412	0.0392746
ENSMUSG00000049115	ENSMUSG00000031551	0.132758
ENSMUSG00000049115	ENSMUSG00000020911	0.0327008
ENSMUSG00000049115	ENSMUSG00000005268	0.0530441
ENSMUSG00000049115	ENSMUSG00000028132	0.0399015
ENSMUSG00000049115	ENSMUSG00000042845	0.0364605
ENSMUSG00000068122	ENSMUSG00000033544	0.0444264
ENSMUSG00000068122	ENSMUSG00000021388	0.102439
ENSMUSG00000068122	ENSMUSG00000038112	0.0497291
ENSMUSG00000068122	ENSMUSG00000067276	0.0368837
ENSMUSG00000068122	ENSMUSG00000037664	0.0804007
ENSMUSG00000068122	ENSMUSG00000022225	0.0331523
ENSMUSG00000068122	ENSMUSG00000001506	0.0456594
ENSMUSG00000068122	ENSMUSG00000029661	0.0534291
ENSMUSG00000068122	ENSMUSG00000004415	0.0331591
ENSMUSG00000068122	ENSMUSG00000026043	0.0605497
ENSMUSG00000068122	ENSMUSG00000032291	0.0404687
ENSMUSG00000068122	ENSMUSG00000028031	0.0375088
ENSMUSG00000068122	ENSMUSG00000040856	0.148233
ENSMUSG00000068122	ENSMUSG00000022816	0.0457527
ENSMUSG00000068122	ENSMUSG00000052957	0.0324022
ENSMUSG00000068122	ENSMUSG00000027523	0.0326236
ENSMUSG00000068122	ENSMUSG00000055653	0.0445213
ENSMUSG00000068122	ENSMUSG00000000031	0.0458749
ENSMUSG00000068122	ENSMUSG00000020053	0.040601
ENSMUSG00000068122	ENSMUSG00000048583	0.0675024
ENSMUSG00000068122	ENSMUSG00000031239	0.0598147
ENSMUSG00000068122	ENSMUSG00000045312	0.0335616
ENSMUSG00000068122	ENSMUSG00000049929	0.0333771
ENSMUSG00000068122	ENSMUSG00000015568	0.0304298
ENSMUSG00000068122	ENSMUSG00000021268	0.0505368
ENSMUSG00000068122	ENSMUSG00000036144	0.0360375
ENSMUSG00000068122	ENSMUSG00000051855	0.0352921
ENSMUSG00000068122	ENSMUSG00000042436	0.0331766
ENSMUSG00000068122	ENSMUSG00000018501	0.0342416
ENSMUSG00000068122	ENSMUSG00000033585	0.0389418
ENSMUSG00000068122	ENSMUSG00000037362	0.0411059
ENSMUSG00000068122	ENSMUSG00000052854	0.0318866
ENSMUSG00000068122	ENSMUSG00000048387	0.0378055
ENSMUSG00000068122	ENSMUSG00000002265	0.0493954
ENSMUSG00000068122	ENSMUSG00000045573	0.0356711
ENSMUSG00000068122	ENSMUSG00000019817	0.0532308
ENSMUSG00000068122	ENSMUSG00000027750	0.0739347
ENSMUSG00000068122	ENSMUSG00000028036	0.0314643
ENSMUSG00000068122	ENSMUSG00000038777	0.0306071
ENSMUSG00000068122	ENSMUSG00000026109	0.054669
ENSMUSG00000068122	ENSMUSG00000050663	0.0378711
ENSMUSG00000068122	ENSMUSG00000047686	0.0586873
ENSMUSG00000026272	ENSMUSG00000022868	0.038432
ENSMUSG00000026272	ENSMUSG00000054757	0.0559674
ENSMUSG00000026272	ENSMUSG00000021210	0.200286
ENSMUSG00000026272	ENSMUSG00000029368	0.0602738
ENSMUSG00000026272	ENSMUSG00000015890	0.0522597
ENSMUSG00000026272	ENSMUSG00000005681	0.0357877
ENSMUSG00000026272	ENSMUSG00000032081	0.067336
ENSMUSG00000026272	ENSMUSG00000074336	0.0352877
ENSMUSG00000026272	ENSMUSG00000000049	0.0316332
ENSMUSG00000026272	ENSMUSG00000068246	0.0542653
ENSMUSG00000026272	ENSMUSG00000019987	0.0459268
ENSMUSG00000026272	ENSMUSG00000041660	0.0492414
ENSMUSG00000026272	ENSMUSG00000074768	0.0601657
ENSMUSG00000026272	ENSMUSG00000025317	0.0552392
ENSMUSG00000026272	ENSMUSG00000037942	0.0304471
ENSMUSG00000026272	ENSMUSG00000042248	0.0444671
ENSMUSG00000026272	ENSMUSG00000092008	0.0510382
ENSMUSG00000026272	ENSMUSG00000060613	0.0543657
ENSMUSG00000026272	ENSMUSG00000042102	0.0654123
ENSMUSG00000026272	ENSMUSG00000054422	0.0562516
ENSMUSG00000026272	ENSMUSG00000026691	0.0333579
ENSMUSG00000026272	ENSMUSG00000044005	0.0390121
ENSMUSG00000026272	ENSMUSG00000071633	0.0376776
ENSMUSG00000026272	ENSMUSG00000002769	0.0857462
ENSMUSG00000026272	ENSMUSG00000020017	0.0485845
ENSMUSG00000026272	ENSMUSG00000050440	0.0639095
ENSMUSG00000026272	ENSMUSG00000056978	0.0326769
ENSMUSG00000026272	ENSMUSG00000027261	0.0799749
ENSMUSG00000026272	ENSMUSG00000029445	0.0616109
ENSMUSG00000026272	ENSMUSG00000030895	0.0333105
ENSMUSG00000026272	ENSMUSG00000022877	0.0571263
ENSMUSG00000026272	ENSMUSG00000026621	0.0482695
ENSMUSG00000026272	ENSMUSG00000037798	0.0894325
ENSMUSG00000026272	ENSMUSG00000037780	0.0991121
ENSMUSG00000026272	ENSMUSG00000066154	0.0690686
ENSMUSG00000026272	ENSMUSG00000031173	0.0529925
ENSMUSG00000026272	ENSMUSG00000023070	0.0874805
ENSMUSG00000026272	ENSMUSG00000003585	0.0464833
ENSMUSG00000026272	ENSMUSG00000066366	0.0402224
ENSMUSG00000026272	ENSMUSG00000071178	0.0450263
ENSMUSG00000026272	ENSMUSG00000079015	0.0521175
ENSMUSG00000026272	ENSMUSG00000071177	0.0755031
ENSMUSG00000026272	ENSMUSG00000072849	0.06831
ENSMUSG00000026272	ENSMUSG00000079012	0.0389194
ENSMUSG00000026272	ENSMUSG00000070811	0.0715528
ENSMUSG00000026272	ENSMUSG00000030378	0.0695683
ENSMUSG00000026272	ENSMUSG00000001670	0.0534269
ENSMUSG00000026272	ENSMUSG00000028011	0.0360029
ENSMUSG00000026272	ENSMUSG00000073988	0.0829064
ENSMUSG00000026272	ENSMUSG00000070704	0.0767177
ENSMUSG00000026272	ENSMUSG00000028186	0.102065
ENSMUSG00000026272	ENSMUSG00000033427	0.0311079
ENSMUSG00000026272	ENSMUSG00000051748	0.0359216
ENSMUSG00000089678	ENSMUSG00000037542	0.0550206
ENSMUSG00000089678	ENSMUSG00000024391	0.0370739
ENSMUSG00000089678	ENSMUSG00000047728	0.0345409
ENSMUSG00000089678	ENSMUSG00000042118	0.0342285
ENSMUSG00000089678	ENSMUSG00000026368	0.0430145
ENSMUSG00000089678	ENSMUSG00000099858	0.0307965
ENSMUSG00000089678	ENSMUSG00000029556	0.037327
ENSMUSG00000089678	ENSMUSG00000017950	0.0412663
ENSMUSG00000089678	ENSMUSG00000025176	0.0417
ENSMUSG00000089678	ENSMUSG00000024694	0.0457483
ENSMUSG00000089678	ENSMUSG00000025937	0.0300983
ENSMUSG00000089678	ENSMUSG00000030562	0.0319268
ENSMUSG00000089678	ENSMUSG00000026976	0.0340739
ENSMUSG00000089678	ENSMUSG00000027513	0.0499255
ENSMUSG00000089678	ENSMUSG00000038298	0.0398931
ENSMUSG00000089678	ENSMUSG00000069456	0.0341097
ENSMUSG00000089678	ENSMUSG00000027359	0.0318287
ENSMUSG00000089678	ENSMUSG00000006342	0.0348027
ENSMUSG00000089678	ENSMUSG00000021376	0.030326
ENSMUSG00000089678	ENSMUSG00000039438	0.0316059
ENSMUSG00000089678	ENSMUSG00000035769	0.0354532
ENSMUSG00000027597	ENSMUSG00000048087	0.034207
ENSMUSG00000029772	ENSMUSG00000034427	0.0310149
ENSMUSG00000069833	ENSMUSG00000006360	0.0367233
ENSMUSG00000069833	ENSMUSG00000033327	0.0316995
ENSMUSG00000069833	ENSMUSG00000026728	0.0325612
ENSMUSG00000072812	ENSMUSG00000038521	0.0301232
ENSMUSG00000072812	ENSMUSG00000071984	0.034223
ENSMUSG00000072812	ENSMUSG00000024678	0.0373804
ENSMUSG00000019256	ENSMUSG00000020123	0.0303185
ENSMUSG00000019256	ENSMUSG00000045930	0.0312905
ENSMUSG00000019256	ENSMUSG00000032315	0.03509
ENSMUSG00000019256	ENSMUSG00000034037	0.0454033
ENSMUSG00000019256	ENSMUSG00000034845	0.0314377
ENSMUSG00000019256	ENSMUSG00000051506	0.0347785
ENSMUSG00000022868	ENSMUSG00000021210	0.0534227
ENSMUSG00000022868	ENSMUSG00000029368	0.152356
ENSMUSG00000022868	ENSMUSG00000028553	0.0396905
ENSMUSG00000022868	ENSMUSG00000026542	0.0304707
ENSMUSG00000022868	ENSMUSG00000032083	0.0645884
ENSMUSG00000022868	ENSMUSG00000005681	0.100599
ENSMUSG00000022868	ENSMUSG00000032081	0.0389086
ENSMUSG00000022868	ENSMUSG00000074336	0.0357322
ENSMUSG00000022868	ENSMUSG00000002985	0.0464885
ENSMUSG00000022868	ENSMUSG00000047631	0.0422246
ENSMUSG00000022868	ENSMUSG00000000049	0.0621687
ENSMUSG00000022868	ENSMUSG00000024391	0.0607889
ENSMUSG00000022868	ENSMUSG00000032679	0.0499592
ENSMUSG00000022868	ENSMUSG00000036655	0.0348629
ENSMUSG00000022868	ENSMUSG00000021999	0.0349441
ENSMUSG00000022868	ENSMUSG00000032310	0.0382161
ENSMUSG00000022868	ENSMUSG00000042248	0.0302898
ENSMUSG00000022868	ENSMUSG00000074882	0.0491825
ENSMUSG00000022868	ENSMUSG00000060613	0.0365187
ENSMUSG00000022868	ENSMUSG00000026921	0.0509667
ENSMUSG00000022868	ENSMUSG00000054690	0.0313724
ENSMUSG00000022868	ENSMUSG00000026814	0.0670751
ENSMUSG00000022868	ENSMUSG00000027249	0.0489165
ENSMUSG00000022868	ENSMUSG00000054422	0.0629459
ENSMUSG00000022868	ENSMUSG00000027533	0.0430902
ENSMUSG00000022868	ENSMUSG00000028001	0.0713936
ENSMUSG00000022868	ENSMUSG00000033831	0.0711513
ENSMUSG00000022868	ENSMUSG00000033860	0.074106
ENSMUSG00000022868	ENSMUSG00000035540	0.0924025
ENSMUSG00000022868	ENSMUSG00000059434	0.0389112
ENSMUSG00000022868	ENSMUSG00000038508	0.0353739
ENSMUSG00000022868	ENSMUSG00000106139	0.0500798
ENSMUSG00000022868	ENSMUSG00000002769	0.0368218
ENSMUSG00000022868	ENSMUSG00000058396	0.069547
ENSMUSG00000022868	ENSMUSG00000030895	0.0609196
ENSMUSG00000022868	ENSMUSG00000048583	0.0383037
ENSMUSG00000022868	ENSMUSG00000037254	0.0464707
ENSMUSG00000022868	ENSMUSG00000006522	0.0356215
ENSMUSG00000022868	ENSMUSG00000022875	0.0853506
ENSMUSG00000022868	ENSMUSG00000030787	0.0430799
ENSMUSG00000022868	ENSMUSG00000037798	0.0548958
ENSMUSG00000022868	ENSMUSG00000037780	0.0482244
ENSMUSG00000022868	ENSMUSG00000030218	0.0321851
ENSMUSG00000022868	ENSMUSG00000041445	0.0394489
ENSMUSG00000022868	ENSMUSG00000040752	0.0304432
ENSMUSG00000022868	ENSMUSG00000028978	0.0391136
ENSMUSG00000022868	ENSMUSG00000022206	0.0581406
ENSMUSG00000022868	ENSMUSG00000031636	0.0309384
ENSMUSG00000022868	ENSMUSG00000059481	0.0702107
ENSMUSG00000022868	ENSMUSG00000030359	0.0540723
ENSMUSG00000022868	ENSMUSG00000001240	0.0489162
ENSMUSG00000022868	ENSMUSG00000023070	0.0815869
ENSMUSG00000022868	ENSMUSG00000066366	0.0792962
ENSMUSG00000022868	ENSMUSG00000071178	0.0950244
ENSMUSG00000022868	ENSMUSG00000079015	0.0521808
ENSMUSG00000022868	ENSMUSG00000071177	0.0550344
ENSMUSG00000022868	ENSMUSG00000058207	0.0444215
ENSMUSG00000022868	ENSMUSG00000026715	0.0598925
ENSMUSG00000022868	ENSMUSG00000038224	0.0488803
ENSMUSG00000022868	ENSMUSG00000042045	0.0475356
ENSMUSG00000022868	ENSMUSG00000030378	0.0727461
ENSMUSG00000022868	ENSMUSG00000028011	0.0323963
ENSMUSG00000022868	ENSMUSG00000027800	0.03067
ENSMUSG00000022868	ENSMUSG00000028186	0.0583232
ENSMUSG00000109311	ENSMUSG00000021207	0.117407
ENSMUSG00000109311	ENSMUSG00000028307	0.0930205
ENSMUSG00000109311	ENSMUSG00000031384	0.0435387
ENSMUSG00000109311	ENSMUSG00000033488	0.0377455
ENSMUSG00000109311	ENSMUSG00000032246	0.049197
ENSMUSG00000109311	ENSMUSG00000028755	0.0597812
ENSMUSG00000109311	ENSMUSG00000022235	0.0393397
ENSMUSG00000109311	ENSMUSG00000025197	0.0492523
ENSMUSG00000109311	ENSMUSG00000031294	0.0990033
ENSMUSG00000109311	ENSMUSG00000042096	0.0566292
ENSMUSG00000109311	ENSMUSG00000020182	0.0319159
ENSMUSG00000109311	ENSMUSG00000044249	0.0452404
ENSMUSG00000109311	ENSMUSG00000036764	0.0504835
ENSMUSG00000109311	ENSMUSG00000021416	0.114862
ENSMUSG00000109311	ENSMUSG00000030630	0.0424661
ENSMUSG00000109311	ENSMUSG00000069805	0.0539518
ENSMUSG00000109311	ENSMUSG00000059412	0.0930131
ENSMUSG00000109311	ENSMUSG00000041625	0.0379264
ENSMUSG00000109311	ENSMUSG00000074179	0.0604882
ENSMUSG00000109311	ENSMUSG00000109093	0.0585888
ENSMUSG00000109311	ENSMUSG00000090817	0.0442001
ENSMUSG00000109311	ENSMUSG00000101514	0.0325558
ENSMUSG00000109311	ENSMUSG00000057933	0.123821
ENSMUSG00000109311	ENSMUSG00000032978	0.0587661
ENSMUSG00000109311	ENSMUSG00000000673	0.0379688
ENSMUSG00000109311	ENSMUSG00000027870	0.160443
ENSMUSG00000109311	ENSMUSG00000022821	0.0841062
ENSMUSG00000109311	ENSMUSG00000017950	0.0379816
ENSMUSG00000109311	ENSMUSG00000046840	0.0348592
ENSMUSG00000109311	ENSMUSG00000025176	0.0807635
ENSMUSG00000109311	ENSMUSG00000084844	0.0376902
ENSMUSG00000109311	ENSMUSG00000029445	0.0422633
ENSMUSG00000109311	ENSMUSG00000062054	0.0364348
ENSMUSG00000109311	ENSMUSG00000032758	0.0467061
ENSMUSG00000109311	ENSMUSG00000024694	0.154734
ENSMUSG00000109311	ENSMUSG00000029162	0.0358336
ENSMUSG00000109311	ENSMUSG00000022613	0.168418
ENSMUSG00000109311	ENSMUSG00000112129	0.0497815
ENSMUSG00000109311	ENSMUSG00000027513	0.0675301
ENSMUSG00000109311	ENSMUSG00000038298	0.079771
ENSMUSG00000109311	ENSMUSG00000026189	0.0432528
ENSMUSG00000109311	ENSMUSG00000017453	0.0382339
ENSMUSG00000109311	ENSMUSG00000032372	0.0610664
ENSMUSG00000109311	ENSMUSG00000026730	0.038875
ENSMUSG00000109311	ENSMUSG00000074639	0.0416509
ENSMUSG00000109311	ENSMUSG00000022323	0.0932977
ENSMUSG00000109311	ENSMUSG00000061742	0.0301547
ENSMUSG00000109311	ENSMUSG00000096546	0.0321744
ENSMUSG00000109311	ENSMUSG00000027227	0.0304392
ENSMUSG00000109311	ENSMUSG00000029273	0.0379937
ENSMUSG00000109311	ENSMUSG00000055312	0.0555515
ENSMUSG00000109311	ENSMUSG00000054474	0.0366491
ENSMUSG00000109311	ENSMUSG00000039438	0.0853292
ENSMUSG00000109311	ENSMUSG00000033427	0.0330334
ENSMUSG00000086712	ENSMUSG00000003555	0.0364976
ENSMUSG00000086712	ENSMUSG00000029618	0.0307101
ENSMUSG00000086712	ENSMUSG00000070645	0.0548079
ENSMUSG00000086712	ENSMUSG00000035699	0.037572
ENSMUSG00000086712	ENSMUSG00000054459	0.0517711
ENSMUSG00000074384	ENSMUSG00000003354	0.0301111
ENSMUSG00000074384	ENSMUSG00000024116	0.0362941
ENSMUSG00000046312	ENSMUSG00000000202	0.045033
ENSMUSG00000046312	ENSMUSG00000020676	0.0344105
ENSMUSG00000046312	ENSMUSG00000021943	0.0364306
ENSMUSG00000046312	ENSMUSG00000040055	0.0363687
ENSMUSG00000046312	ENSMUSG00000035237	0.0334229
ENSMUSG00000046312	ENSMUSG00000030310	0.0394304
ENSMUSG00000046312	ENSMUSG00000030495	0.0318884
ENSMUSG00000046312	ENSMUSG00000033327	0.032398
ENSMUSG00000045165	ENSMUSG00000029530	0.0351716
ENSMUSG00000045165	ENSMUSG00000053044	0.0399557
ENSMUSG00000045165	ENSMUSG00000030707	0.033072
ENSMUSG00000038598	ENSMUSG00000030041	0.0404211
ENSMUSG00000056145	ENSMUSG00000031093	0.035594
ENSMUSG00000056145	ENSMUSG00000072601	0.0336351
ENSMUSG00000073731	ENSMUSG00000063820	0.0385635
ENSMUSG00000073731	ENSMUSG00000038997	0.0320332
ENSMUSG00000073731	ENSMUSG00000037594	0.0323136
ENSMUSG00000073731	ENSMUSG00000038044	0.0324996
ENSMUSG00000073731	ENSMUSG00000067028	0.0339898
ENSMUSG00000073731	ENSMUSG00000097075	0.0356275
ENSMUSG00000073731	ENSMUSG00000038057	0.0531602
ENSMUSG00000073731	ENSMUSG00000047619	0.0313262
ENSMUSG00000073731	ENSMUSG00000081984	0.0501744
ENSMUSG00000073731	ENSMUSG00000026969	0.0654452
ENSMUSG00000073731	ENSMUSG00000045761	0.0368284
ENSMUSG00000073731	ENSMUSG00000046826	0.0398774
ENSMUSG00000073731	ENSMUSG00000061099	0.047996
ENSMUSG00000073731	ENSMUSG00000075480	0.0331737
ENSMUSG00000073731	ENSMUSG00000084782	0.030786
ENSMUSG00000073731	ENSMUSG00000085155	0.0312318
ENSMUSG00000073731	ENSMUSG00000084055	0.0406512
ENSMUSG00000073731	ENSMUSG00000080152	0.0312839
ENSMUSG00000073731	ENSMUSG00000085660	0.0308963
ENSMUSG00000073731	ENSMUSG00000085450	0.0595186
ENSMUSG00000073731	ENSMUSG00000086575	0.0304727
ENSMUSG00000073731	ENSMUSG00000093628	0.0326115
ENSMUSG00000073731	ENSMUSG00000096706	0.0493066
ENSMUSG00000073731	ENSMUSG00000108130	0.0332543
ENSMUSG00000073731	ENSMUSG00000108395	0.0358018
ENSMUSG00000073731	ENSMUSG00000109383	0.0446389
ENSMUSG00000073731	ENSMUSG00000109407	0.0455242
ENSMUSG00000073731	ENSMUSG00000110321	0.0462897
ENSMUSG00000073731	ENSMUSG00000098127	0.0380396
ENSMUSG00000073731	ENSMUSG00000079871	0.0333844
ENSMUSG00000073731	ENSMUSG00000081502	0.0307099
ENSMUSG00000073731	ENSMUSG00000090141	0.0653864
ENSMUSG00000073731	ENSMUSG00000108383	0.0306868
ENSMUSG00000073731	ENSMUSG00000079579	0.0671041
ENSMUSG00000073731	ENSMUSG00000056509	0.0745937
ENSMUSG00000073731	ENSMUSG00000030206	0.0317819
ENSMUSG00000073731	ENSMUSG00000009093	0.031395
ENSMUSG00000073731	ENSMUSG00000062651	0.0538605
ENSMUSG00000073731	ENSMUSG00000045336	0.052864
ENSMUSG00000073731	ENSMUSG00000022790	0.0307812
ENSMUSG00000073731	ENSMUSG00000023577	0.039978
ENSMUSG00000073731	ENSMUSG00000062028	0.0715753
ENSMUSG00000073731	ENSMUSG00000027927	0.0340771
ENSMUSG00000073731	ENSMUSG00000041673	0.0412557
ENSMUSG00000073731	ENSMUSG00000020878	0.0304023
ENSMUSG00000073731	ENSMUSG00000085762	0.0347796
ENSMUSG00000073731	ENSMUSG00000026790	0.0307692
ENSMUSG00000073731	ENSMUSG00000076438	0.0341635
ENSMUSG00000073731	ENSMUSG00000031233	0.0557337
ENSMUSG00000073731	ENSMUSG00000019876	0.0302517
ENSMUSG00000073731	ENSMUSG00000037247	0.036714
ENSMUSG00000073731	ENSMUSG00000031727	0.0374347
ENSMUSG00000073731	ENSMUSG00000099662	0.0351551
ENSMUSG00000073731	ENSMUSG00000052025	0.0406394
ENSMUSG00000073731	ENSMUSG00000038015	0.0676108
ENSMUSG00000073731	ENSMUSG00000050058	0.0706234
ENSMUSG00000073731	ENSMUSG00000040649	0.0322307
ENSMUSG00000073731	ENSMUSG00000051956	0.0393397
ENSMUSG00000073731	ENSMUSG00000111078	0.0409238
ENSMUSG00000073731	ENSMUSG00000112415	0.0305897
ENSMUSG00000073731	ENSMUSG00000020270	0.0713954
ENSMUSG00000073731	ENSMUSG00000085785	0.0345963
ENSMUSG00000073731	ENSMUSG00000001948	0.0327015
ENSMUSG00000073731	ENSMUSG00000029155	0.0370344
ENSMUSG00000073731	ENSMUSG00000026226	0.0813727
ENSMUSG00000073731	ENSMUSG00000034913	0.0417217
ENSMUSG00000073731	ENSMUSG00000071322	0.0405242
ENSMUSG00000073731	ENSMUSG00000071686	0.0367786
ENSMUSG00000073731	ENSMUSG00000031512	0.0308952
ENSMUSG00000073731	ENSMUSG00000051896	0.035209
ENSMUSG00000073731	ENSMUSG00000048772	0.0554499
ENSMUSG00000073731	ENSMUSG00000051036	0.0453939
ENSMUSG00000073731	ENSMUSG00000050612	0.0504197
ENSMUSG00000073731	ENSMUSG00000055891	0.0742052
ENSMUSG00000073731	ENSMUSG00000051437	0.0428058
ENSMUSG00000073731	ENSMUSG00000044526	0.0524989
ENSMUSG00000034382	ENSMUSG00000027801	0.0321636
ENSMUSG00000087107	ENSMUSG00000075269	0.0318948
ENSMUSG00000087107	ENSMUSG00000027556	0.0358634
ENSMUSG00000087107	ENSMUSG00000068129	0.0349813
ENSMUSG00000087107	ENSMUSG00000040314	0.0457887
ENSMUSG00000087107	ENSMUSG00000054191	0.0411996
ENSMUSG00000087107	ENSMUSG00000032698	0.0424085
ENSMUSG00000087107	ENSMUSG00000009350	0.0449991
ENSMUSG00000087107	ENSMUSG00000034353	0.0311528
ENSMUSG00000087107	ENSMUSG00000020077	0.0434857
ENSMUSG00000085180	ENSMUSG00000023013	0.0415335
ENSMUSG00000085180	ENSMUSG00000028222	0.0453075
ENSMUSG00000085180	ENSMUSG00000031881	0.0461083
ENSMUSG00000085180	ENSMUSG00000044748	0.0369173
ENSMUSG00000085180	ENSMUSG00000043631	0.0375746
ENSMUSG00000085180	ENSMUSG00000085382	0.0683631
ENSMUSG00000085180	ENSMUSG00000041248	0.0331275
ENSMUSG00000085180	ENSMUSG00000058488	0.0398852
ENSMUSG00000085180	ENSMUSG00000063903	0.044264
ENSMUSG00000085180	ENSMUSG00000001520	0.038382
ENSMUSG00000085180	ENSMUSG00000038530	0.040454
ENSMUSG00000085180	ENSMUSG00000104445	0.0320805
ENSMUSG00000085180	ENSMUSG00000030549	0.0321089
ENSMUSG00000085180	ENSMUSG00000040808	0.0487637
ENSMUSG00000085180	ENSMUSG00000018566	0.0303692
ENSMUSG00000085180	ENSMUSG00000030160	0.0487584
ENSMUSG00000085180	ENSMUSG00000035112	0.0301112
ENSMUSG00000107355	ENSMUSG00000049103	0.0667058
ENSMUSG00000107355	ENSMUSG00000039109	0.041058
ENSMUSG00000107355	ENSMUSG00000102051	0.0445729
ENSMUSG00000107355	ENSMUSG00000059108	0.0373518
ENSMUSG00000107355	ENSMUSG00000022584	0.0347038
ENSMUSG00000107355	ENSMUSG00000079419	0.0532128
ENSMUSG00000107355	ENSMUSG00000095028	0.0307838
ENSMUSG00000084826	ENSMUSG00000091705	0.0351128
ENSMUSG00000097280	ENSMUSG00000019874	0.0350626
ENSMUSG00000040627	ENSMUSG00000032556	0.0372639
ENSMUSG00000040627	ENSMUSG00000061132	0.0303714
ENSMUSG00000040627	ENSMUSG00000022838	0.0306691
ENSMUSG00000040627	ENSMUSG00000022659	0.111167
ENSMUSG00000040627	ENSMUSG00000030060	0.0495631
ENSMUSG00000040627	ENSMUSG00000076613	0.0312046
ENSMUSG00000040627	ENSMUSG00000105906	0.0363167
ENSMUSG00000040627	ENSMUSG00000024673	0.0384341
ENSMUSG00000040627	ENSMUSG00000024353	0.0462315
ENSMUSG00000040627	ENSMUSG00000032298	0.0572826
ENSMUSG00000040627	ENSMUSG00000032053	0.0718047
ENSMUSG00000040627	ENSMUSG00000051079	0.141265
ENSMUSG00000040627	ENSMUSG00000057135	0.036752
ENSMUSG00000040627	ENSMUSG00000008193	0.0504914
ENSMUSG00000040627	ENSMUSG00000068105	0.0377644
ENSMUSG00000024397	ENSMUSG00000002985	0.0505969
ENSMUSG00000024397	ENSMUSG00000036887	0.0784361
ENSMUSG00000024397	ENSMUSG00000036905	0.0942529
ENSMUSG00000024397	ENSMUSG00000036896	0.12825
ENSMUSG00000024397	ENSMUSG00000000982	0.0369718
ENSMUSG00000024397	ENSMUSG00000018930	0.0338547
ENSMUSG00000024397	ENSMUSG00000044811	0.0352731
ENSMUSG00000024397	ENSMUSG00000015854	0.0400833
ENSMUSG00000024397	ENSMUSG00000022901	0.0449246
ENSMUSG00000024397	ENSMUSG00000049037	0.039223
ENSMUSG00000024397	ENSMUSG00000043832	0.0421904
ENSMUSG00000024397	ENSMUSG00000066975	0.0540322
ENSMUSG00000024397	ENSMUSG00000029343	0.0551419
ENSMUSG00000024397	ENSMUSG00000024621	0.0605925
ENSMUSG00000024397	ENSMUSG00000027447	0.0364101
ENSMUSG00000024397	ENSMUSG00000021939	0.0313674
ENSMUSG00000024397	ENSMUSG00000030560	0.0301374
ENSMUSG00000024397	ENSMUSG00000038642	0.0573638
ENSMUSG00000024397	ENSMUSG00000016256	0.0320778
ENSMUSG00000024397	ENSMUSG00000052336	0.0589246
ENSMUSG00000024397	ENSMUSG00000018920	0.0373358
ENSMUSG00000024397	ENSMUSG00000029417	0.0478268
ENSMUSG00000024397	ENSMUSG00000058715	0.0352444
ENSMUSG00000024397	ENSMUSG00000015947	0.050636
ENSMUSG00000024397	ENSMUSG00000015852	0.031722
ENSMUSG00000024397	ENSMUSG00000024013	0.0386669
ENSMUSG00000024397	ENSMUSG00000040229	0.0302544
ENSMUSG00000024397	ENSMUSG00000021886	0.0326653
ENSMUSG00000024397	ENSMUSG00000073421	0.0328385
ENSMUSG00000024397	ENSMUSG00000003283	0.0444675
ENSMUSG00000024397	ENSMUSG00000029919	0.0358328
ENSMUSG00000024397	ENSMUSG00000027398	0.0456288
ENSMUSG00000024397	ENSMUSG00000021190	0.0446601
ENSMUSG00000024397	ENSMUSG00000073412	0.0463611
ENSMUSG00000024397	ENSMUSG00000021423	0.0563987
ENSMUSG00000024397	ENSMUSG00000046805	0.0373479
ENSMUSG00000024397	ENSMUSG00000079419	0.0389877
ENSMUSG00000024397	ENSMUSG00000024679	0.0388551
ENSMUSG00000024397	ENSMUSG00000030214	0.0370222
ENSMUSG00000024397	ENSMUSG00000052160	0.0443688
ENSMUSG00000024397	ENSMUSG00000086763	0.0317113
ENSMUSG00000024397	ENSMUSG00000024663	0.0305724
ENSMUSG00000024397	ENSMUSG00000064373	0.0307352
ENSMUSG00000024397	ENSMUSG00000049775	0.0363597
ENSMUSG00000024397	ENSMUSG00000030579	0.0473695
ENSMUSG00000001864	ENSMUSG00000023013	0.0482458
ENSMUSG00000001864	ENSMUSG00000026394	0.0440082
ENSMUSG00000001864	ENSMUSG00000031390	0.0407096
ENSMUSG00000001864	ENSMUSG00000074768	0.041953
ENSMUSG00000001864	ENSMUSG00000031881	0.0668406
ENSMUSG00000001864	ENSMUSG00000006216	0.0349501
ENSMUSG00000001864	ENSMUSG00000032323	0.0434512
ENSMUSG00000001864	ENSMUSG00000044748	0.055402
ENSMUSG00000001864	ENSMUSG00000026255	0.0305778
ENSMUSG00000001864	ENSMUSG00000037482	0.032685
ENSMUSG00000001864	ENSMUSG00000024107	0.0451834
ENSMUSG00000001864	ENSMUSG00000050276	0.037198
ENSMUSG00000001864	ENSMUSG00000011305	0.0308148
ENSMUSG00000001864	ENSMUSG00000104445	0.0384417
ENSMUSG00000001864	ENSMUSG00000030549	0.0466429
ENSMUSG00000001864	ENSMUSG00000050074	0.0352211
ENSMUSG00000001864	ENSMUSG00000029829	0.0535078
ENSMUSG00000001864	ENSMUSG00000036899	0.0528127
ENSMUSG00000020085	ENSMUSG00000037686	0.0319923
ENSMUSG00000020085	ENSMUSG00000061780	0.0615519
ENSMUSG00000020085	ENSMUSG00000024526	0.0344291
ENSMUSG00000020085	ENSMUSG00000030278	0.0453749
ENSMUSG00000020085	ENSMUSG00000026489	0.0422203
ENSMUSG00000020085	ENSMUSG00000025488	0.0328614
ENSMUSG00000020085	ENSMUSG00000087124	0.030159
ENSMUSG00000020085	ENSMUSG00000087030	0.049503
ENSMUSG00000020085	ENSMUSG00000020264	0.0355343
ENSMUSG00000020085	ENSMUSG00000028834	0.0537382
ENSMUSG00000020085	ENSMUSG00000031710	0.0379075
ENSMUSG00000022763	ENSMUSG00000030762	0.0748982
ENSMUSG00000022763	ENSMUSG00000004892	0.0306569
ENSMUSG00000022763	ENSMUSG00000029212	0.0440052
ENSMUSG00000022763	ENSMUSG00000026424	0.0383281
ENSMUSG00000019866	ENSMUSG00000028262	0.0358799
ENSMUSG00000019866	ENSMUSG00000067006	0.0348503
ENSMUSG00000037860	ENSMUSG00000038811	0.0324449
ENSMUSG00000000731	ENSMUSG00000060461	0.0336983
ENSMUSG00000000731	ENSMUSG00000053654	0.0374421
ENSMUSG00000078247	ENSMUSG00000036655	0.0314229
ENSMUSG00000078247	ENSMUSG00000040752	0.0396908
ENSMUSG00000026817	ENSMUSG00000007907	0.0315033
ENSMUSG00000026817	ENSMUSG00000061099	0.0371344
ENSMUSG00000026817	ENSMUSG00000085869	0.0347282
ENSMUSG00000026817	ENSMUSG00000024973	0.0347272
ENSMUSG00000026817	ENSMUSG00000024471	0.0384474
ENSMUSG00000026817	ENSMUSG00000028116	0.0386476
ENSMUSG00000026817	ENSMUSG00000020622	0.0369145
ENSMUSG00000026817	ENSMUSG00000000411	0.0353792
ENSMUSG00000078139	ENSMUSG00000007907	0.0372104
ENSMUSG00000078139	ENSMUSG00000091296	0.0307676
ENSMUSG00000078139	ENSMUSG00000044792	0.0779574
ENSMUSG00000078139	ENSMUSG00000027927	0.036339
ENSMUSG00000078139	ENSMUSG00000086657	0.0380495
ENSMUSG00000078139	ENSMUSG00000062859	0.0319758
ENSMUSG00000078139	ENSMUSG00000046196	0.0392023
ENSMUSG00000028527	ENSMUSG00000037542	0.0576647
ENSMUSG00000028527	ENSMUSG00000066097	0.0301089
ENSMUSG00000028527	ENSMUSG00000021416	0.0638262
ENSMUSG00000028527	ENSMUSG00000006345	0.0349235
ENSMUSG00000028527	ENSMUSG00000109093	0.0381447
ENSMUSG00000028527	ENSMUSG00000100426	0.0391806
ENSMUSG00000028527	ENSMUSG00000046687	0.0547711
ENSMUSG00000028527	ENSMUSG00000022613	0.030064
ENSMUSG00000028527	ENSMUSG00000027513	0.0470516
ENSMUSG00000028527	ENSMUSG00000061742	0.0434054
ENSMUSG00000028527	ENSMUSG00000024354	0.0326419
ENSMUSG00000028527	ENSMUSG00000049152	0.0380147
ENSMUSG00000039058	ENSMUSG00000032572	0.0377013
ENSMUSG00000039058	ENSMUSG00000086962	0.0501345
ENSMUSG00000039058	ENSMUSG00000003665	0.0500044
ENSMUSG00000039058	ENSMUSG00000039405	0.0329869
ENSMUSG00000041323	ENSMUSG00000003354	0.0368083
ENSMUSG00000041323	ENSMUSG00000026649	0.0329663
ENSMUSG00000041323	ENSMUSG00000020014	0.0315863
ENSMUSG00000041323	ENSMUSG00000023968	0.0351088
ENSMUSG00000041323	ENSMUSG00000060268	0.0315393
ENSMUSG00000041323	ENSMUSG00000090634	0.0392601
ENSMUSG00000041323	ENSMUSG00000026650	0.0306027
ENSMUSG00000041323	ENSMUSG00000047394	0.040214
ENSMUSG00000041323	ENSMUSG00000010136	0.0322583
ENSMUSG00000041323	ENSMUSG00000043164	0.108522
ENSMUSG00000026807	ENSMUSG00000106873	0.0376467
ENSMUSG00000026807	ENSMUSG00000057246	0.030919
ENSMUSG00000026807	ENSMUSG00000056018	0.030216
ENSMUSG00000026807	ENSMUSG00000050677	0.0303797
ENSMUSG00000026807	ENSMUSG00000027606	0.032343
ENSMUSG00000026807	ENSMUSG00000042707	0.0355221
ENSMUSG00000026807	ENSMUSG00000026969	0.0544701
ENSMUSG00000026807	ENSMUSG00000095528	0.0316994
ENSMUSG00000026807	ENSMUSG00000085640	0.0309834
ENSMUSG00000026807	ENSMUSG00000082863	0.0322705
ENSMUSG00000026807	ENSMUSG00000108448	0.0394908
ENSMUSG00000026807	ENSMUSG00000112039	0.0366187
ENSMUSG00000026807	ENSMUSG00000072726	0.0539077
ENSMUSG00000026807	ENSMUSG00000051648	0.0377573
ENSMUSG00000026807	ENSMUSG00000019906	0.0330758
ENSMUSG00000026807	ENSMUSG00000020878	0.0382963
ENSMUSG00000026807	ENSMUSG00000021363	0.0363856
ENSMUSG00000026807	ENSMUSG00000045620	0.047412
ENSMUSG00000026807	ENSMUSG00000035179	0.0436087
ENSMUSG00000026807	ENSMUSG00000111222	0.0567977
ENSMUSG00000026807	ENSMUSG00000070568	0.0395882
ENSMUSG00000026807	ENSMUSG00000072677	0.0328481
ENSMUSG00000026807	ENSMUSG00000022753	0.0323277
ENSMUSG00000026807	ENSMUSG00000021078	0.0567187
ENSMUSG00000026807	ENSMUSG00000031893	0.0419111
ENSMUSG00000026807	ENSMUSG00000045467	0.0308159
ENSMUSG00000026807	ENSMUSG00000022388	0.0703702
ENSMUSG00000091415	ENSMUSG00000072295	0.0316549
ENSMUSG00000091415	ENSMUSG00000052922	0.0554902
ENSMUSG00000091415	ENSMUSG00000046585	0.0392064
ENSMUSG00000091415	ENSMUSG00000002190	0.0351609
ENSMUSG00000091415	ENSMUSG00000031181	0.0395141
ENSMUSG00000091415	ENSMUSG00000041809	0.0380927
ENSMUSG00000091415	ENSMUSG00000085015	0.0614974
ENSMUSG00000091415	ENSMUSG00000086828	0.0358674
ENSMUSG00000091415	ENSMUSG00000099811	0.0336979
ENSMUSG00000091415	ENSMUSG00000105688	0.0526904
ENSMUSG00000091415	ENSMUSG00000108622	0.035945
ENSMUSG00000091415	ENSMUSG00000074141	0.0329029
ENSMUSG00000091415	ENSMUSG00000073856	0.0502927
ENSMUSG00000091415	ENSMUSG00000035057	0.084375
ENSMUSG00000091415	ENSMUSG00000051732	0.032208
ENSMUSG00000091415	ENSMUSG00000049719	0.0317508
ENSMUSG00000091415	ENSMUSG00000049353	0.0339904
ENSMUSG00000091415	ENSMUSG00000022783	0.0479437
ENSMUSG00000091415	ENSMUSG00000029682	0.0415742
ENSMUSG00000091415	ENSMUSG00000026611	0.0311307
ENSMUSG00000091415	ENSMUSG00000021590	0.0391577
ENSMUSG00000091415	ENSMUSG00000033409	0.0397291
ENSMUSG00000091415	ENSMUSG00000075272	0.0360474
ENSMUSG00000091415	ENSMUSG00000043621	0.0353925
ENSMUSG00000091415	ENSMUSG00000040936	0.0314138
ENSMUSG00000091415	ENSMUSG00000029442	0.032678
ENSMUSG00000091415	ENSMUSG00000035211	0.0316403
ENSMUSG00000047804	ENSMUSG00000052549	0.0345591
ENSMUSG00000047804	ENSMUSG00000097146	0.0322212
ENSMUSG00000047804	ENSMUSG00000020945	0.0372964
ENSMUSG00000038587	ENSMUSG00000032812	0.0314403
ENSMUSG00000038587	ENSMUSG00000010796	0.0474536
ENSMUSG00000038587	ENSMUSG00000038521	0.0377737
ENSMUSG00000038587	ENSMUSG00000022860	0.0738585
ENSMUSG00000038587	ENSMUSG00000022371	0.0365631
ENSMUSG00000038587	ENSMUSG00000020810	0.044272
ENSMUSG00000038587	ENSMUSG00000019929	0.032455
ENSMUSG00000038587	ENSMUSG00000030772	0.0418436
ENSMUSG00000038587	ENSMUSG00000028108	0.0323575
ENSMUSG00000038587	ENSMUSG00000020467	0.0437116
ENSMUSG00000038587	ENSMUSG00000006369	0.0508001
ENSMUSG00000038587	ENSMUSG00000015627	0.0317752
ENSMUSG00000038587	ENSMUSG00000026879	0.0397841
ENSMUSG00000038587	ENSMUSG00000074199	0.068733
ENSMUSG00000038587	ENSMUSG00000036437	0.0804777
ENSMUSG00000038587	ENSMUSG00000024011	0.0538925
ENSMUSG00000038587	ENSMUSG00000028023	0.031039
ENSMUSG00000038587	ENSMUSG00000026748	0.0362583
ENSMUSG00000038587	ENSMUSG00000112397	0.0380552
ENSMUSG00000038587	ENSMUSG00000022032	0.0380263
ENSMUSG00000038587	ENSMUSG00000021091	0.0427146
ENSMUSG00000038587	ENSMUSG00000029309	0.0473966
ENSMUSG00000038587	ENSMUSG00000045680	0.0559029
ENSMUSG00000038587	ENSMUSG00000037820	0.0322746
ENSMUSG00000038587	ENSMUSG00000020044	0.0307349
ENSMUSG00000038587	ENSMUSG00000027217	0.034123
ENSMUSG00000038587	ENSMUSG00000020020	0.0302909
ENSMUSG00000038587	ENSMUSG00000010797	0.0703802
ENSMUSG00000036551	ENSMUSG00000047441	0.0467665
ENSMUSG00000036551	ENSMUSG00000073650	0.0391446
ENSMUSG00000036551	ENSMUSG00000026546	0.0427796
ENSMUSG00000036551	ENSMUSG00000034706	0.0325961
ENSMUSG00000036551	ENSMUSG00000078907	0.0504012
ENSMUSG00000036551	ENSMUSG00000034227	0.0481012
ENSMUSG00000036551	ENSMUSG00000027344	0.0438183
ENSMUSG00000036551	ENSMUSG00000079389	0.0423025
ENSMUSG00000036551	ENSMUSG00000100127	0.0321988
ENSMUSG00000036551	ENSMUSG00000009093	0.0321439
ENSMUSG00000036551	ENSMUSG00000026301	0.0465199
ENSMUSG00000036551	ENSMUSG00000073856	0.0317167
ENSMUSG00000036551	ENSMUSG00000024233	0.0310826
ENSMUSG00000036551	ENSMUSG00000022805	0.0344634
ENSMUSG00000036551	ENSMUSG00000047257	0.032695
ENSMUSG00000036551	ENSMUSG00000021007	0.0315347
ENSMUSG00000036551	ENSMUSG00000051618	0.041828
ENSMUSG00000036551	ENSMUSG00000026523	0.0372585
ENSMUSG00000030344	ENSMUSG00000086953	0.0461965
ENSMUSG00000030344	ENSMUSG00000029607	0.0519677
ENSMUSG00000030344	ENSMUSG00000007107	0.0301488
ENSMUSG00000030344	ENSMUSG00000041791	0.0328859
ENSMUSG00000030344	ENSMUSG00000022768	0.0345914
ENSMUSG00000030344	ENSMUSG00000017049	0.0346451
ENSMUSG00000030344	ENSMUSG00000070999	0.0382713
ENSMUSG00000030344	ENSMUSG00000038044	0.0391448
ENSMUSG00000030344	ENSMUSG00000087039	0.0433604
ENSMUSG00000030344	ENSMUSG00000073001	0.0611718
ENSMUSG00000030344	ENSMUSG00000048573	0.0444894
ENSMUSG00000030344	ENSMUSG00000047619	0.0563374
ENSMUSG00000030344	ENSMUSG00000039977	0.0300149
ENSMUSG00000030344	ENSMUSG00000078161	0.0435481
ENSMUSG00000030344	ENSMUSG00000043633	0.0731102
ENSMUSG00000030344	ENSMUSG00000039742	0.0550402
ENSMUSG00000030344	ENSMUSG00000028354	0.0339522
ENSMUSG00000030344	ENSMUSG00000043060	0.031414
ENSMUSG00000030344	ENSMUSG00000036401	0.0692899
ENSMUSG00000030344	ENSMUSG00000086052	0.0822941
ENSMUSG00000030344	ENSMUSG00000090073	0.0532236
ENSMUSG00000030344	ENSMUSG00000081341	0.0378429
ENSMUSG00000030344	ENSMUSG00000074655	0.0526288
ENSMUSG00000030344	ENSMUSG00000085869	0.0427074
ENSMUSG00000030344	ENSMUSG00000087002	0.107976
ENSMUSG00000030344	ENSMUSG00000082639	0.0404446
ENSMUSG00000030344	ENSMUSG00000097169	0.042599
ENSMUSG00000030344	ENSMUSG00000105618	0.0322072
ENSMUSG00000030344	ENSMUSG00000110464	0.0436967
ENSMUSG00000030344	ENSMUSG00000085107	0.0341072
ENSMUSG00000030344	ENSMUSG00000095024	0.0354099
ENSMUSG00000030344	ENSMUSG00000086361	0.0382758
ENSMUSG00000030344	ENSMUSG00000004341	0.040866
ENSMUSG00000030344	ENSMUSG00000085418	0.0457615
ENSMUSG00000030344	ENSMUSG00000009093	0.0491305
ENSMUSG00000030344	ENSMUSG00000048994	0.0782199
ENSMUSG00000030344	ENSMUSG00000038994	0.0711199
ENSMUSG00000030344	ENSMUSG00000027927	0.0416887
ENSMUSG00000030344	ENSMUSG00000037747	0.0322615
ENSMUSG00000030344	ENSMUSG00000095869	0.0401955
ENSMUSG00000030344	ENSMUSG00000029909	0.0305786
ENSMUSG00000030344	ENSMUSG00000051936	0.0485357
ENSMUSG00000030344	ENSMUSG00000037627	0.0474263
ENSMUSG00000030344	ENSMUSG00000111078	0.032617
ENSMUSG00000030344	ENSMUSG00000112654	0.033558
ENSMUSG00000030344	ENSMUSG00000112126	0.0398677
ENSMUSG00000030344	ENSMUSG00000070280	0.0581346
ENSMUSG00000030344	ENSMUSG00000019834	0.0347155
ENSMUSG00000030344	ENSMUSG00000038180	0.0320848
ENSMUSG00000030344	ENSMUSG00000017767	0.0424893
ENSMUSG00000030344	ENSMUSG00000021590	0.0368002
ENSMUSG00000030344	ENSMUSG00000067855	0.0318373
ENSMUSG00000030344	ENSMUSG00000091358	0.0322209
ENSMUSG00000030344	ENSMUSG00000055602	0.0352695
ENSMUSG00000030344	ENSMUSG00000100133	0.0355821
ENSMUSG00000030344	ENSMUSG00000078577	0.0366592
ENSMUSG00000030344	ENSMUSG00000045631	0.0400167
ENSMUSG00000030344	ENSMUSG00000032514	0.0369161
ENSMUSG00000030344	ENSMUSG00000063447	0.0335921
ENSMUSG00000030344	ENSMUSG00000044526	0.0567163
ENSMUSG00000050089	ENSMUSG00000020636	0.0324203
ENSMUSG00000050089	ENSMUSG00000063820	0.0372221
ENSMUSG00000050089	ENSMUSG00000007907	0.0345812
ENSMUSG00000050089	ENSMUSG00000017049	0.0504763
ENSMUSG00000050089	ENSMUSG00000038491	0.0335984
ENSMUSG00000050089	ENSMUSG00000042200	0.0617686
ENSMUSG00000050089	ENSMUSG00000048573	0.0318111
ENSMUSG00000050089	ENSMUSG00000048206	0.0621776
ENSMUSG00000050089	ENSMUSG00000061928	0.0568896
ENSMUSG00000050089	ENSMUSG00000048520	0.0348793
ENSMUSG00000050089	ENSMUSG00000061099	0.0368565
ENSMUSG00000050089	ENSMUSG00000085467	0.0345358
ENSMUSG00000050089	ENSMUSG00000087451	0.0448177
ENSMUSG00000050089	ENSMUSG00000086921	0.0313215
ENSMUSG00000050089	ENSMUSG00000086546	0.0300147
ENSMUSG00000050089	ENSMUSG00000089990	0.0310096
ENSMUSG00000050089	ENSMUSG00000085725	0.0638062
ENSMUSG00000050089	ENSMUSG00000087363	0.0311661
ENSMUSG00000050089	ENSMUSG00000086816	0.0444032
ENSMUSG00000050089	ENSMUSG00000098145	0.0384269
ENSMUSG00000050089	ENSMUSG00000099735	0.0428025
ENSMUSG00000050089	ENSMUSG00000100795	0.0551458
ENSMUSG00000050089	ENSMUSG00000106466	0.0307065
ENSMUSG00000050089	ENSMUSG00000107368	0.0309242
ENSMUSG00000050089	ENSMUSG00000104993	0.0302018
ENSMUSG00000050089	ENSMUSG00000072952	0.0447485
ENSMUSG00000050089	ENSMUSG00000048411	0.0534413
ENSMUSG00000050089	ENSMUSG00000091933	0.0313117
ENSMUSG00000050089	ENSMUSG00000030206	0.0316933
ENSMUSG00000050089	ENSMUSG00000066383	0.035286
ENSMUSG00000050089	ENSMUSG00000023577	0.0566877
ENSMUSG00000050089	ENSMUSG00000086898	0.0431576
ENSMUSG00000050089	ENSMUSG00000051401	0.0300957
ENSMUSG00000050089	ENSMUSG00000001558	0.0493807
ENSMUSG00000050089	ENSMUSG00000053719	0.03378
ENSMUSG00000050089	ENSMUSG00000063089	0.0353416
ENSMUSG00000050089	ENSMUSG00000041673	0.0392437
ENSMUSG00000050089	ENSMUSG00000063409	0.0306063
ENSMUSG00000050089	ENSMUSG00000023084	0.0314553
ENSMUSG00000050089	ENSMUSG00000092586	0.0351249
ENSMUSG00000050089	ENSMUSG00000062732	0.0313195
ENSMUSG00000050089	ENSMUSG00000057240	0.0409826
ENSMUSG00000050089	ENSMUSG00000054523	0.0377055
ENSMUSG00000050089	ENSMUSG00000028141	0.0359797
ENSMUSG00000050089	ENSMUSG00000021203	0.0331188
ENSMUSG00000050089	ENSMUSG00000076436	0.0521101
ENSMUSG00000050089	ENSMUSG00000031233	0.0520722
ENSMUSG00000050089	ENSMUSG00000049761	0.0527189
ENSMUSG00000050089	ENSMUSG00000050058	0.0365587
ENSMUSG00000050089	ENSMUSG00000112201	0.0677139
ENSMUSG00000050089	ENSMUSG00000047518	0.0300076
ENSMUSG00000050089	ENSMUSG00000074435	0.0385339
ENSMUSG00000050089	ENSMUSG00000029155	0.0695901
ENSMUSG00000050089	ENSMUSG00000045004	0.0530812
ENSMUSG00000050089	ENSMUSG00000041165	0.0413769
ENSMUSG00000050089	ENSMUSG00000034913	0.0806116
ENSMUSG00000050089	ENSMUSG00000046957	0.0507767
ENSMUSG00000050089	ENSMUSG00000079608	0.0511849
ENSMUSG00000050089	ENSMUSG00000028523	0.042618
ENSMUSG00000050089	ENSMUSG00000026592	0.0732172
ENSMUSG00000050089	ENSMUSG00000084380	0.0367686
ENSMUSG00000050089	ENSMUSG00000028314	0.0451525
ENSMUSG00000050089	ENSMUSG00000059891	0.0550381
ENSMUSG00000050089	ENSMUSG00000000411	0.0450602
ENSMUSG00000050089	ENSMUSG00000051036	0.0327036
ENSMUSG00000050089	ENSMUSG00000022455	0.0365719
ENSMUSG00000050089	ENSMUSG00000054909	0.036573
ENSMUSG00000050089	ENSMUSG00000054117	0.0538506
ENSMUSG00000050089	ENSMUSG00000044526	0.0334149
ENSMUSG00000021057	ENSMUSG00000023959	0.0465284
ENSMUSG00000021057	ENSMUSG00000046733	0.0399638
ENSMUSG00000021057	ENSMUSG00000059325	0.0351184
ENSMUSG00000021057	ENSMUSG00000033060	0.0491895
ENSMUSG00000021057	ENSMUSG00000033361	0.031103
ENSMUSG00000021057	ENSMUSG00000037846	0.0585127
ENSMUSG00000021057	ENSMUSG00000064057	0.037928
ENSMUSG00000021057	ENSMUSG00000054986	0.0442725
ENSMUSG00000061603	ENSMUSG00000078794	0.0312401
ENSMUSG00000061603	ENSMUSG00000038894	0.0303816
ENSMUSG00000061603	ENSMUSG00000040606	0.0302655
ENSMUSG00000061603	ENSMUSG00000048814	0.0604771
ENSMUSG00000061603	ENSMUSG00000032549	0.0302171
ENSMUSG00000061603	ENSMUSG00000057716	0.0395694
ENSMUSG00000061603	ENSMUSG00000063317	0.0339632
ENSMUSG00000049565	ENSMUSG00000026343	0.0329624
ENSMUSG00000049565	ENSMUSG00000054146	0.0341497
ENSMUSG00000049565	ENSMUSG00000061527	0.0589053
ENSMUSG00000049565	ENSMUSG00000042306	0.0317371
ENSMUSG00000049565	ENSMUSG00000074344	0.0375824
ENSMUSG00000049565	ENSMUSG00000017607	0.0433342
ENSMUSG00000049565	ENSMUSG00000049580	0.0444818
ENSMUSG00000086953	ENSMUSG00000070999	0.0332167
ENSMUSG00000086953	ENSMUSG00000011349	0.0341961
ENSMUSG00000086953	ENSMUSG00000079177	0.0374586
ENSMUSG00000086953	ENSMUSG00000085312	0.0442737
ENSMUSG00000086953	ENSMUSG00000087281	0.0576003
ENSMUSG00000086953	ENSMUSG00000100763	0.069346
ENSMUSG00000086953	ENSMUSG00000099665	0.0529059
ENSMUSG00000086953	ENSMUSG00000091325	0.0475216
ENSMUSG00000086953	ENSMUSG00000086504	0.0303663
ENSMUSG00000086953	ENSMUSG00000063089	0.0379553
ENSMUSG00000086953	ENSMUSG00000045217	0.0339009
ENSMUSG00000086953	ENSMUSG00000051936	0.0387282
ENSMUSG00000086953	ENSMUSG00000086273	0.0322863
ENSMUSG00000086953	ENSMUSG00000069041	0.0352275
ENSMUSG00000086953	ENSMUSG00000005883	0.0345402
ENSMUSG00000086953	ENSMUSG00000022455	0.037773
ENSMUSG00000086953	ENSMUSG00000035560	0.0306165
ENSMUSG00000028692	ENSMUSG00000022613	0.0426113
ENSMUSG00000001642	ENSMUSG00000027445	0.0368114
ENSMUSG00000001642	ENSMUSG00000100309	0.0538867
ENSMUSG00000001642	ENSMUSG00000071414	0.0366867
ENSMUSG00000001642	ENSMUSG00000107369	0.039845
ENSMUSG00000001642	ENSMUSG00000049128	0.0497039
ENSMUSG00000001642	ENSMUSG00000013611	0.0336022
ENSMUSG00000001642	ENSMUSG00000050359	0.034249
ENSMUSG00000001642	ENSMUSG00000074445	0.0363461
ENSMUSG00000001642	ENSMUSG00000043461	0.0405292
ENSMUSG00000001642	ENSMUSG00000049436	0.0320772
ENSMUSG00000001642	ENSMUSG00000041523	0.033895
ENSMUSG00000001642	ENSMUSG00000022435	0.0651995
ENSMUSG00000052131	ENSMUSG00000079440	0.0413694
ENSMUSG00000052131	ENSMUSG00000032083	0.033966
ENSMUSG00000052131	ENSMUSG00000032080	0.0623206
ENSMUSG00000052131	ENSMUSG00000032081	0.0345303
ENSMUSG00000052131	ENSMUSG00000055730	0.0744045
ENSMUSG00000052131	ENSMUSG00000031886	0.0359799
ENSMUSG00000052131	ENSMUSG00000035041	0.0509718
ENSMUSG00000052131	ENSMUSG00000030483	0.0362397
ENSMUSG00000052131	ENSMUSG00000029727	0.0374212
ENSMUSG00000052131	ENSMUSG00000029630	0.134839
ENSMUSG00000052131	ENSMUSG00000024292	0.0351513
ENSMUSG00000052131	ENSMUSG00000050645	0.0308599
ENSMUSG00000052131	ENSMUSG00000054422	0.0591493
ENSMUSG00000052131	ENSMUSG00000023057	0.0504926
ENSMUSG00000052131	ENSMUSG00000028088	0.0300566
ENSMUSG00000052131	ENSMUSG00000022144	0.0324487
ENSMUSG00000052131	ENSMUSG00000085354	0.0350617
ENSMUSG00000052131	ENSMUSG00000004038	0.0592734
ENSMUSG00000052131	ENSMUSG00000032978	0.0471475
ENSMUSG00000052131	ENSMUSG00000091705	0.053645
ENSMUSG00000052131	ENSMUSG00000036216	0.055694
ENSMUSG00000052131	ENSMUSG00000024313	0.0317057
ENSMUSG00000052131	ENSMUSG00000052396	0.0575196
ENSMUSG00000052131	ENSMUSG00000024731	0.0348055
ENSMUSG00000052131	ENSMUSG00000032454	0.0818449
ENSMUSG00000052131	ENSMUSG00000040134	0.0822511
ENSMUSG00000052131	ENSMUSG00000079516	0.0870011
ENSMUSG00000052131	ENSMUSG00000039364	0.0557461
ENSMUSG00000052131	ENSMUSG00000027790	0.121457
ENSMUSG00000052131	ENSMUSG00000027690	0.0591617
ENSMUSG00000052131	ENSMUSG00000011034	0.0476019
ENSMUSG00000052131	ENSMUSG00000045314	0.0451889
ENSMUSG00000052131	ENSMUSG00000018919	0.0445589
ENSMUSG00000052131	ENSMUSG00000036151	0.0570269
ENSMUSG00000052131	ENSMUSG00000045282	0.045538
ENSMUSG00000052131	ENSMUSG00000035780	0.0345279
ENSMUSG00000029762	ENSMUSG00000028435	0.0310763
ENSMUSG00000029762	ENSMUSG00000074491	0.0322288
ENSMUSG00000029762	ENSMUSG00000027445	0.0799822
ENSMUSG00000029762	ENSMUSG00000004552	0.0307986
ENSMUSG00000029762	ENSMUSG00000050645	0.0407938
ENSMUSG00000029762	ENSMUSG00000060967	0.0333888
ENSMUSG00000029762	ENSMUSG00000070644	0.0322352
ENSMUSG00000029762	ENSMUSG00000032348	0.0393654
ENSMUSG00000029762	ENSMUSG00000107369	0.0359553
ENSMUSG00000029762	ENSMUSG00000049128	0.0324411
ENSMUSG00000029762	ENSMUSG00000051727	0.0383571
ENSMUSG00000029762	ENSMUSG00000032418	0.0378253
ENSMUSG00000029762	ENSMUSG00000043430	0.0553453
ENSMUSG00000029762	ENSMUSG00000070645	0.0483797
ENSMUSG00000029762	ENSMUSG00000042306	0.0453378
ENSMUSG00000029762	ENSMUSG00000074445	0.0372585
ENSMUSG00000029762	ENSMUSG00000043461	0.0642904
ENSMUSG00000029762	ENSMUSG00000033227	0.0300316
ENSMUSG00000021211	ENSMUSG00000021213	0.0403782
ENSMUSG00000021211	ENSMUSG00000013418	0.031463
ENSMUSG00000021211	ENSMUSG00000031725	0.0547859
ENSMUSG00000021211	ENSMUSG00000046213	0.0329825
ENSMUSG00000021211	ENSMUSG00000090700	0.0378682
ENSMUSG00000021211	ENSMUSG00000108688	0.0386211
ENSMUSG00000021211	ENSMUSG00000043501	0.0496736
ENSMUSG00000021211	ENSMUSG00000009646	0.0303998
ENSMUSG00000021211	ENSMUSG00000024028	0.041354
ENSMUSG00000021211	ENSMUSG00000028786	0.0352465
ENSMUSG00000021211	ENSMUSG00000031430	0.0314695
ENSMUSG00000021213	ENSMUSG00000071551	0.0431439
ENSMUSG00000021213	ENSMUSG00000031635	0.0463161
ENSMUSG00000021213	ENSMUSG00000031725	0.0346281
ENSMUSG00000021213	ENSMUSG00000000308	0.0318466
ENSMUSG00000021213	ENSMUSG00000032226	0.0333698
ENSMUSG00000021213	ENSMUSG00000043501	0.0563594
ENSMUSG00000021213	ENSMUSG00000023987	0.0414511
ENSMUSG00000021213	ENSMUSG00000019900	0.0328998
ENSMUSG00000021213	ENSMUSG00000023122	0.0422637
ENSMUSG00000021213	ENSMUSG00000024028	0.0329951
ENSMUSG00000033715	ENSMUSG00000021214	0.0545879
ENSMUSG00000033715	ENSMUSG00000025955	0.0353897
ENSMUSG00000033715	ENSMUSG00000047844	0.0357147
ENSMUSG00000033715	ENSMUSG00000032572	0.0438813
ENSMUSG00000033715	ENSMUSG00000046818	0.047113
ENSMUSG00000033715	ENSMUSG00000022040	0.0375272
ENSMUSG00000033715	ENSMUSG00000021055	0.0455215
ENSMUSG00000033715	ENSMUSG00000044167	0.0340408
ENSMUSG00000033715	ENSMUSG00000032937	0.0345295
ENSMUSG00000033715	ENSMUSG00000050953	0.0345197
ENSMUSG00000033715	ENSMUSG00000086962	0.0343271
ENSMUSG00000033715	ENSMUSG00000031209	0.0446616
ENSMUSG00000033715	ENSMUSG00000027871	0.0416673
ENSMUSG00000033715	ENSMUSG00000006205	0.0326542
ENSMUSG00000033715	ENSMUSG00000032968	0.072689
ENSMUSG00000033715	ENSMUSG00000037035	0.0544721
ENSMUSG00000033715	ENSMUSG00000056487	0.0303995
ENSMUSG00000033715	ENSMUSG00000026241	0.0375624
ENSMUSG00000033715	ENSMUSG00000026398	0.0610818
ENSMUSG00000033715	ENSMUSG00000049112	0.0333198
ENSMUSG00000033715	ENSMUSG00000031870	0.0330486
ENSMUSG00000033715	ENSMUSG00000039405	0.048128
ENSMUSG00000033715	ENSMUSG00000111602	0.0301753
ENSMUSG00000033715	ENSMUSG00000021319	0.0320948
ENSMUSG00000033715	ENSMUSG00000039710	0.0379774
ENSMUSG00000033715	ENSMUSG00000060985	0.0333603
ENSMUSG00000033715	ENSMUSG00000024028	0.0547032
ENSMUSG00000033715	ENSMUSG00000031430	0.0302661
ENSMUSG00000021214	ENSMUSG00000038641	0.0332213
ENSMUSG00000021214	ENSMUSG00000079042	0.0355339
ENSMUSG00000021214	ENSMUSG00000046598	0.0403692
ENSMUSG00000021214	ENSMUSG00000035000	0.0354321
ENSMUSG00000021214	ENSMUSG00000026574	0.0302
ENSMUSG00000021214	ENSMUSG00000058665	0.0303139
ENSMUSG00000021214	ENSMUSG00000027204	0.0393071
ENSMUSG00000021214	ENSMUSG00000071984	0.0382488
ENSMUSG00000021214	ENSMUSG00000085203	0.0858233
ENSMUSG00000021214	ENSMUSG00000079261	0.0366305
ENSMUSG00000021214	ENSMUSG00000090817	0.0479438
ENSMUSG00000021214	ENSMUSG00000023120	0.0815512
ENSMUSG00000021214	ENSMUSG00000020427	0.0310336
ENSMUSG00000021214	ENSMUSG00000026185	0.0345104
ENSMUSG00000021214	ENSMUSG00000032758	0.078115
ENSMUSG00000021214	ENSMUSG00000033998	0.0329264
ENSMUSG00000021214	ENSMUSG00000040213	0.0302623
ENSMUSG00000021214	ENSMUSG00000071656	0.0759626
ENSMUSG00000021214	ENSMUSG00000079018	0.0370931
ENSMUSG00000021214	ENSMUSG00000024011	0.03849
ENSMUSG00000021214	ENSMUSG00000034463	0.0313265
ENSMUSG00000021214	ENSMUSG00000028780	0.0353414
ENSMUSG00000021214	ENSMUSG00000021081	0.0768286
ENSMUSG00000021214	ENSMUSG00000036083	0.0831943
ENSMUSG00000021214	ENSMUSG00000024757	0.122896
ENSMUSG00000021214	ENSMUSG00000027359	0.0542938
ENSMUSG00000021214	ENSMUSG00000042371	0.0305665
ENSMUSG00000021214	ENSMUSG00000039710	0.155035
ENSMUSG00000021214	ENSMUSG00000072941	0.0315194
ENSMUSG00000021214	ENSMUSG00000055137	0.0324128
ENSMUSG00000071551	ENSMUSG00000028356	0.063007
ENSMUSG00000071551	ENSMUSG00000028463	0.0405629
ENSMUSG00000071551	ENSMUSG00000054446	0.0338791
ENSMUSG00000071551	ENSMUSG00000031957	0.0401938
ENSMUSG00000071551	ENSMUSG00000046213	0.0439826
ENSMUSG00000071551	ENSMUSG00000039131	0.0301747
ENSMUSG00000071551	ENSMUSG00000096299	0.0351772
ENSMUSG00000071551	ENSMUSG00000043501	0.0665457
ENSMUSG00000071551	ENSMUSG00000038522	0.0351354
ENSMUSG00000071551	ENSMUSG00000029153	0.0311662
ENSMUSG00000071551	ENSMUSG00000020098	0.0545385
ENSMUSG00000071551	ENSMUSG00000023987	0.0580604
ENSMUSG00000071551	ENSMUSG00000030549	0.0347162
ENSMUSG00000071551	ENSMUSG00000061808	0.0502495
ENSMUSG00000071551	ENSMUSG00000031430	0.0405212
ENSMUSG00000054757	ENSMUSG00000021210	0.0397663
ENSMUSG00000054757	ENSMUSG00000028553	0.0565087
ENSMUSG00000054757	ENSMUSG00000032079	0.108415
ENSMUSG00000054757	ENSMUSG00000019987	0.0547888
ENSMUSG00000054757	ENSMUSG00000041660	0.0503726
ENSMUSG00000054757	ENSMUSG00000074768	0.046677
ENSMUSG00000054757	ENSMUSG00000025317	0.0943344
ENSMUSG00000054757	ENSMUSG00000022235	0.0335283
ENSMUSG00000054757	ENSMUSG00000042248	0.0550154
ENSMUSG00000054757	ENSMUSG00000092008	0.0957162
ENSMUSG00000054757	ENSMUSG00000025479	0.0658437
ENSMUSG00000054757	ENSMUSG00000042102	0.0720163
ENSMUSG00000054757	ENSMUSG00000046814	0.0311698
ENSMUSG00000054757	ENSMUSG00000000673	0.0339522
ENSMUSG00000054757	ENSMUSG00000021884	0.0305324
ENSMUSG00000054757	ENSMUSG00000050440	0.082046
ENSMUSG00000054757	ENSMUSG00000029445	0.0344793
ENSMUSG00000054757	ENSMUSG00000037798	0.0904345
ENSMUSG00000054757	ENSMUSG00000024863	0.0835595
ENSMUSG00000054757	ENSMUSG00000066154	0.0406658
ENSMUSG00000054757	ENSMUSG00000047638	0.0365034
ENSMUSG00000054757	ENSMUSG00000023070	0.0665432
ENSMUSG00000054757	ENSMUSG00000068877	0.0568431
ENSMUSG00000054757	ENSMUSG00000058207	0.05927
ENSMUSG00000054757	ENSMUSG00000079012	0.032616
ENSMUSG00000054757	ENSMUSG00000048856	0.0355306
ENSMUSG00000054757	ENSMUSG00000078798	0.0500466
ENSMUSG00000054757	ENSMUSG00000070811	0.0910351
ENSMUSG00000054757	ENSMUSG00000030378	0.0856802
ENSMUSG00000054757	ENSMUSG00000001670	0.0562924
ENSMUSG00000054757	ENSMUSG00000070704	0.0521381
ENSMUSG00000054757	ENSMUSG00000028186	0.127983
ENSMUSG00000021207	ENSMUSG00000028307	0.144407
ENSMUSG00000021207	ENSMUSG00000076441	0.0397843
ENSMUSG00000021207	ENSMUSG00000028167	0.0868615
ENSMUSG00000021207	ENSMUSG00000023031	0.0563554
ENSMUSG00000021207	ENSMUSG00000022235	0.038776
ENSMUSG00000021207	ENSMUSG00000096852	0.0570852
ENSMUSG00000021207	ENSMUSG00000028715	0.0801559
ENSMUSG00000021207	ENSMUSG00000031294	0.0455222
ENSMUSG00000021207	ENSMUSG00000042096	0.0435885
ENSMUSG00000021207	ENSMUSG00000036764	0.074063
ENSMUSG00000021207	ENSMUSG00000005980	0.053633
ENSMUSG00000021207	ENSMUSG00000030630	0.038259
ENSMUSG00000021207	ENSMUSG00000069805	0.0365157
ENSMUSG00000021207	ENSMUSG00000022215	0.0389677
ENSMUSG00000021207	ENSMUSG00000040181	0.0491856
ENSMUSG00000021207	ENSMUSG00000059412	0.0945869
ENSMUSG00000021207	ENSMUSG00000030161	0.0309039
ENSMUSG00000021207	ENSMUSG00000030498	0.0354111
ENSMUSG00000021207	ENSMUSG00000063683	0.174409
ENSMUSG00000021207	ENSMUSG00000074179	0.0562008
ENSMUSG00000021207	ENSMUSG00000086868	0.0354341
ENSMUSG00000021207	ENSMUSG00000109093	0.0805372
ENSMUSG00000021207	ENSMUSG00000018339	0.0306845
ENSMUSG00000021207	ENSMUSG00000057933	0.151231
ENSMUSG00000021207	ENSMUSG00000027870	0.0924187
ENSMUSG00000021207	ENSMUSG00000022821	0.0388684
ENSMUSG00000021207	ENSMUSG00000046840	0.047012
ENSMUSG00000021207	ENSMUSG00000029445	0.0653431
ENSMUSG00000021207	ENSMUSG00000024694	0.145218
ENSMUSG00000021207	ENSMUSG00000029162	0.0319889
ENSMUSG00000021207	ENSMUSG00000022613	0.517257
ENSMUSG00000021207	ENSMUSG00000030004	0.0372433
ENSMUSG00000021207	ENSMUSG00000079495	0.0672677
ENSMUSG00000021207	ENSMUSG00000005125	0.032934
ENSMUSG00000021207	ENSMUSG00000020051	0.103517
ENSMUSG00000021207	ENSMUSG00000027513	0.0771809
ENSMUSG00000021207	ENSMUSG00000032105	0.0454352
ENSMUSG00000021207	ENSMUSG00000038298	0.0622311
ENSMUSG00000021207	ENSMUSG00000017453	0.0318139
ENSMUSG00000021207	ENSMUSG00000032372	0.0799212
ENSMUSG00000021207	ENSMUSG00000026730	0.0573817
ENSMUSG00000021207	ENSMUSG00000074639	0.0636727
ENSMUSG00000021207	ENSMUSG00000022323	0.052243
ENSMUSG00000021207	ENSMUSG00000027202	0.0307974
ENSMUSG00000021207	ENSMUSG00000063796	0.0557604
ENSMUSG00000021207	ENSMUSG00000021490	0.076241
ENSMUSG00000021207	ENSMUSG00000055312	0.034436
ENSMUSG00000021207	ENSMUSG00000039438	0.064404
ENSMUSG00000021207	ENSMUSG00000035769	0.0314964
ENSMUSG00000021210	ENSMUSG00000038641	0.0465492
ENSMUSG00000021210	ENSMUSG00000005681	0.0869978
ENSMUSG00000021210	ENSMUSG00000032079	0.0338397
ENSMUSG00000021210	ENSMUSG00000040564	0.034949
ENSMUSG00000021210	ENSMUSG00000032081	0.0871501
ENSMUSG00000021210	ENSMUSG00000074336	0.0373868
ENSMUSG00000021210	ENSMUSG00000019987	0.0759913
ENSMUSG00000021210	ENSMUSG00000020884	0.0307228
ENSMUSG00000021210	ENSMUSG00000039653	0.146571
ENSMUSG00000021210	ENSMUSG00000041660	0.0693656
ENSMUSG00000021210	ENSMUSG00000074768	0.104715
ENSMUSG00000021210	ENSMUSG00000027559	0.0438102
ENSMUSG00000021210	ENSMUSG00000025317	0.0726162
ENSMUSG00000021210	ENSMUSG00000033022	0.0487639
ENSMUSG00000021210	ENSMUSG00000003053	0.051824
ENSMUSG00000021210	ENSMUSG00000054827	0.111912
ENSMUSG00000021210	ENSMUSG00000092008	0.0481873
ENSMUSG00000021210	ENSMUSG00000025479	0.0797236
ENSMUSG00000021210	ENSMUSG00000042102	0.0522202
ENSMUSG00000021210	ENSMUSG00000054422	0.100782
ENSMUSG00000021210	ENSMUSG00000026691	0.0516933
ENSMUSG00000021210	ENSMUSG00000035540	0.0441614
ENSMUSG00000021210	ENSMUSG00000071633	0.145738
ENSMUSG00000021210	ENSMUSG00000002769	0.101246
ENSMUSG00000021210	ENSMUSG00000025934	0.0351754
ENSMUSG00000021210	ENSMUSG00000030244	0.0337089
ENSMUSG00000021210	ENSMUSG00000021884	0.0478042
ENSMUSG00000021210	ENSMUSG00000050440	0.0938499
ENSMUSG00000021210	ENSMUSG00000027875	0.0389672
ENSMUSG00000021210	ENSMUSG00000029445	0.0567767
ENSMUSG00000021210	ENSMUSG00000022877	0.0679971
ENSMUSG00000021210	ENSMUSG00000062410	0.0323239
ENSMUSG00000021210	ENSMUSG00000031549	0.030317
ENSMUSG00000021210	ENSMUSG00000016529	0.0306623
ENSMUSG00000021210	ENSMUSG00000026621	0.0319635
ENSMUSG00000021210	ENSMUSG00000037798	0.173393
ENSMUSG00000021210	ENSMUSG00000024863	0.0377864
ENSMUSG00000021210	ENSMUSG00000078675	0.0471675
ENSMUSG00000021210	ENSMUSG00000066154	0.121257
ENSMUSG00000021210	ENSMUSG00000033634	0.0468968
ENSMUSG00000021210	ENSMUSG00000031173	0.112865
ENSMUSG00000021210	ENSMUSG00000036833	0.0307421
ENSMUSG00000021210	ENSMUSG00000010609	0.0315714
ENSMUSG00000021210	ENSMUSG00000023070	0.156489
ENSMUSG00000021210	ENSMUSG00000003585	0.0427531
ENSMUSG00000021210	ENSMUSG00000066366	0.091406
ENSMUSG00000021210	ENSMUSG00000071178	0.0730851
ENSMUSG00000021210	ENSMUSG00000079015	0.0583259
ENSMUSG00000021210	ENSMUSG00000071177	0.110427
ENSMUSG00000021210	ENSMUSG00000072849	0.0683025
ENSMUSG00000021210	ENSMUSG00000048856	0.0510356
ENSMUSG00000021210	ENSMUSG00000078798	0.0655912
ENSMUSG00000021210	ENSMUSG00000070811	0.132585
ENSMUSG00000021210	ENSMUSG00000030378	0.328739
ENSMUSG00000021210	ENSMUSG00000001670	0.0953699
ENSMUSG00000021210	ENSMUSG00000028011	0.0965788
ENSMUSG00000021210	ENSMUSG00000073988	0.0488648
ENSMUSG00000021210	ENSMUSG00000028186	0.254776
ENSMUSG00000021210	ENSMUSG00000033427	0.0524587
ENSMUSG00000021210	ENSMUSG00000025481	0.0384205
ENSMUSG00000021210	ENSMUSG00000051748	0.0502276
ENSMUSG00000025955	ENSMUSG00000053279	0.11646
ENSMUSG00000025955	ENSMUSG00000035262	0.0799215
ENSMUSG00000025955	ENSMUSG00000023047	0.0459669
ENSMUSG00000025955	ENSMUSG00000048040	0.0354833
ENSMUSG00000025955	ENSMUSG00000039347	0.0323489
ENSMUSG00000025955	ENSMUSG00000097415	0.0307803
ENSMUSG00000025955	ENSMUSG00000046718	0.0329553
ENSMUSG00000025955	ENSMUSG00000049422	0.0477053
ENSMUSG00000025955	ENSMUSG00000022037	0.0433262
ENSMUSG00000025955	ENSMUSG00000037852	0.0405119
ENSMUSG00000025955	ENSMUSG00000027443	0.0368861
ENSMUSG00000025955	ENSMUSG00000027442	0.092619
ENSMUSG00000025955	ENSMUSG00000032323	0.114138
ENSMUSG00000025955	ENSMUSG00000003555	0.0725642
ENSMUSG00000025955	ENSMUSG00000050645	0.14054
ENSMUSG00000025955	ENSMUSG00000086369	0.0450986
ENSMUSG00000025955	ENSMUSG00000022040	0.0411456
ENSMUSG00000025955	ENSMUSG00000070644	0.0363473
ENSMUSG00000025955	ENSMUSG00000032051	0.0323685
ENSMUSG00000025955	ENSMUSG00000018861	0.0756609
ENSMUSG00000025955	ENSMUSG00000020150	0.0345131
ENSMUSG00000025955	ENSMUSG00000031451	0.0342027
ENSMUSG00000025955	ENSMUSG00000026888	0.0302085
ENSMUSG00000025955	ENSMUSG00000036523	0.0644562
ENSMUSG00000025955	ENSMUSG00000058135	0.0400849
ENSMUSG00000025955	ENSMUSG00000040562	0.0950432
ENSMUSG00000025955	ENSMUSG00000027875	0.0802081
ENSMUSG00000025955	ENSMUSG00000027871	0.211366
ENSMUSG00000025955	ENSMUSG00000025950	0.0335228
ENSMUSG00000025955	ENSMUSG00000032968	0.247689
ENSMUSG00000025955	ENSMUSG00000079019	0.0517192
ENSMUSG00000025955	ENSMUSG00000019139	0.0325021
ENSMUSG00000025955	ENSMUSG00000051727	0.0325136
ENSMUSG00000025955	ENSMUSG00000032418	0.0710664
ENSMUSG00000025955	ENSMUSG00000037161	0.100189
ENSMUSG00000025955	ENSMUSG00000008540	0.0430507
ENSMUSG00000025955	ENSMUSG00000039956	0.0328795
ENSMUSG00000025955	ENSMUSG00000026751	0.0784623
ENSMUSG00000025955	ENSMUSG00000039114	0.0532521
ENSMUSG00000025955	ENSMUSG00000029718	0.0316246
ENSMUSG00000025955	ENSMUSG00000075410	0.0351446
ENSMUSG00000025955	ENSMUSG00000033491	0.0895216
ENSMUSG00000025955	ENSMUSG00000029641	0.0399282
ENSMUSG00000025955	ENSMUSG00000022018	0.0349882
ENSMUSG00000025955	ENSMUSG00000026360	0.0368401
ENSMUSG00000025955	ENSMUSG00000037936	0.0501625
ENSMUSG00000025955	ENSMUSG00000041550	0.0552303
ENSMUSG00000025955	ENSMUSG00000060147	0.040105
ENSMUSG00000025955	ENSMUSG00000028885	0.0394647
ENSMUSG00000025955	ENSMUSG00000026600	0.0377754
ENSMUSG00000025955	ENSMUSG00000056091	0.0324819
ENSMUSG00000025955	ENSMUSG00000031574	0.0553502
ENSMUSG00000025955	ENSMUSG00000021384	0.0377645
ENSMUSG00000025955	ENSMUSG00000042712	0.0525527
ENSMUSG00000025955	ENSMUSG00000060985	0.0425303
ENSMUSG00000025955	ENSMUSG00000010307	0.076873
ENSMUSG00000025955	ENSMUSG00000022010	0.0517592
ENSMUSG00000025955	ENSMUSG00000070529	0.0327299
ENSMUSG00000038641	ENSMUSG00000037542	0.0710809
ENSMUSG00000038641	ENSMUSG00000020884	0.0622801
ENSMUSG00000038641	ENSMUSG00000041660	0.0421735
ENSMUSG00000038641	ENSMUSG00000042118	0.0306495
ENSMUSG00000038641	ENSMUSG00000057400	0.0487364
ENSMUSG00000038641	ENSMUSG00000028179	0.0581364
ENSMUSG00000038641	ENSMUSG00000003053	0.0855524
ENSMUSG00000038641	ENSMUSG00000025479	0.0719256
ENSMUSG00000038641	ENSMUSG00000031294	0.0575481
ENSMUSG00000038641	ENSMUSG00000044249	0.036557
ENSMUSG00000038641	ENSMUSG00000042102	0.0632565
ENSMUSG00000038641	ENSMUSG00000022304	0.0483675
ENSMUSG00000038641	ENSMUSG00000069805	0.0410607
ENSMUSG00000038641	ENSMUSG00000023120	0.0766727
ENSMUSG00000038641	ENSMUSG00000030244	0.0563097
ENSMUSG00000038641	ENSMUSG00000056978	0.0344429
ENSMUSG00000038641	ENSMUSG00000003477	0.0342796
ENSMUSG00000038641	ENSMUSG00000031958	0.0312128
ENSMUSG00000038641	ENSMUSG00000033610	0.0519388
ENSMUSG00000038641	ENSMUSG00000023070	0.0483234
ENSMUSG00000038641	ENSMUSG00000036083	0.0383897
ENSMUSG00000038641	ENSMUSG00000042371	0.0508923
ENSMUSG00000038641	ENSMUSG00000078798	0.0361993
ENSMUSG00000038641	ENSMUSG00000070811	0.0714742
ENSMUSG00000038641	ENSMUSG00000030378	0.0862629
ENSMUSG00000038641	ENSMUSG00000028011	0.0648689
ENSMUSG00000038641	ENSMUSG00000039438	0.060855
ENSMUSG00000038641	ENSMUSG00000028186	0.0450588
ENSMUSG00000038641	ENSMUSG00000033427	0.0424342
ENSMUSG00000028743	ENSMUSG00000028307	0.0348214
ENSMUSG00000028743	ENSMUSG00000042096	0.0343338
ENSMUSG00000028743	ENSMUSG00000046687	0.0316897
ENSMUSG00000004056	ENSMUSG00000084347	0.0738535
ENSMUSG00000028393	ENSMUSG00000029752	0.0368725
ENSMUSG00000028393	ENSMUSG00000040466	0.071818
ENSMUSG00000028393	ENSMUSG00000027562	0.082814
ENSMUSG00000028393	ENSMUSG00000070803	0.054104
ENSMUSG00000028393	ENSMUSG00000008843	0.069333
ENSMUSG00000028393	ENSMUSG00000022742	0.0586133
ENSMUSG00000028393	ENSMUSG00000034449	0.0319029
ENSMUSG00000028393	ENSMUSG00000023216	0.0350383
ENSMUSG00000028393	ENSMUSG00000028644	0.046718
ENSMUSG00000028393	ENSMUSG00000024588	0.0501441
ENSMUSG00000028393	ENSMUSG00000024742	0.0319991
ENSMUSG00000028393	ENSMUSG00000031162	0.0427707
ENSMUSG00000028393	ENSMUSG00000021102	0.0390866
ENSMUSG00000028393	ENSMUSG00000000253	0.0545525
ENSMUSG00000028393	ENSMUSG00000063856	0.0358555
ENSMUSG00000028393	ENSMUSG00000051839	0.0645185
ENSMUSG00000028393	ENSMUSG00000069919	0.0316932
ENSMUSG00000028393	ENSMUSG00000073940	0.0323919
ENSMUSG00000028393	ENSMUSG00000042770	0.0571639
ENSMUSG00000028393	ENSMUSG00000028332	0.0665269
ENSMUSG00000028393	ENSMUSG00000032126	0.0787608
ENSMUSG00000028393	ENSMUSG00000001014	0.0589529
ENSMUSG00000028393	ENSMUSG00000051727	0.0342664
ENSMUSG00000028393	ENSMUSG00000029866	0.0447875
ENSMUSG00000028393	ENSMUSG00000054191	0.116387
ENSMUSG00000028393	ENSMUSG00000032028	0.0470795
ENSMUSG00000028393	ENSMUSG00000041237	0.0302569
ENSMUSG00000028393	ENSMUSG00000018659	0.0370757
ENSMUSG00000028393	ENSMUSG00000096982	0.0479632
ENSMUSG00000028393	ENSMUSG00000043190	0.0626123
ENSMUSG00000028393	ENSMUSG00000023926	0.0365191
ENSMUSG00000028393	ENSMUSG00000028825	0.0898053
ENSMUSG00000028393	ENSMUSG00000020649	0.0309009
ENSMUSG00000028393	ENSMUSG00000006574	0.0508079
ENSMUSG00000028393	ENSMUSG00000078350	0.0628042
ENSMUSG00000028393	ENSMUSG00000028717	0.0301338
ENSMUSG00000028393	ENSMUSG00000021361	0.0405635
ENSMUSG00000028393	ENSMUSG00000023995	0.0351976
ENSMUSG00000028393	ENSMUSG00000036352	0.043551
ENSMUSG00000028393	ENSMUSG00000027078	0.0306108
ENSMUSG00000028393	ENSMUSG00000028684	0.0387559
ENSMUSG00000032786	ENSMUSG00000040314	0.0415627
ENSMUSG00000032786	ENSMUSG00000003555	0.0377359
ENSMUSG00000032786	ENSMUSG00000020125	0.0411534
ENSMUSG00000032786	ENSMUSG00000009350	0.0302038
ENSMUSG00000032786	ENSMUSG00000024681	0.0472143
ENSMUSG00000032786	ENSMUSG00000031574	0.0343991
ENSMUSG00000025270	ENSMUSG00000091694	0.0359035
ENSMUSG00000025270	ENSMUSG00000038871	0.0618943
ENSMUSG00000025270	ENSMUSG00000047139	0.0341862
ENSMUSG00000025270	ENSMUSG00000023216	0.0530373
ENSMUSG00000025270	ENSMUSG00000027495	0.0333596
ENSMUSG00000025270	ENSMUSG00000024588	0.0534014
ENSMUSG00000025270	ENSMUSG00000063856	0.03402
ENSMUSG00000025270	ENSMUSG00000051839	0.0981163
ENSMUSG00000025270	ENSMUSG00000069919	0.148315
ENSMUSG00000025270	ENSMUSG00000069917	0.123816
ENSMUSG00000025270	ENSMUSG00000052217	0.0435449
ENSMUSG00000025270	ENSMUSG00000052305	0.0775794
ENSMUSG00000025270	ENSMUSG00000073940	0.186526
ENSMUSG00000025270	ENSMUSG00000020295	0.0350472
ENSMUSG00000025270	ENSMUSG00000073063	0.0621924
ENSMUSG00000025270	ENSMUSG00000028332	0.0359045
ENSMUSG00000025270	ENSMUSG00000018659	0.0393779
ENSMUSG00000025270	ENSMUSG00000074269	0.031685
ENSMUSG00000025270	ENSMUSG00000096351	0.0355477
ENSMUSG00000025270	ENSMUSG00000034248	0.0465125
ENSMUSG00000025270	ENSMUSG00000006574	0.101584
ENSMUSG00000025270	ENSMUSG00000025889	0.12252
ENSMUSG00000025270	ENSMUSG00000073400	0.0331175
ENSMUSG00000025270	ENSMUSG00000027078	0.0556147
ENSMUSG00000029368	ENSMUSG00000028356	0.0686907
ENSMUSG00000029368	ENSMUSG00000028553	0.0546882
ENSMUSG00000029368	ENSMUSG00000032083	0.106509
ENSMUSG00000029368	ENSMUSG00000005681	0.195261
ENSMUSG00000029368	ENSMUSG00000040564	0.0608864
ENSMUSG00000029368	ENSMUSG00000032081	0.0606094
ENSMUSG00000029368	ENSMUSG00000074336	0.0674303
ENSMUSG00000029368	ENSMUSG00000002985	0.0311133
ENSMUSG00000029368	ENSMUSG00000047631	0.0472255
ENSMUSG00000029368	ENSMUSG00000000049	0.119268
ENSMUSG00000029368	ENSMUSG00000024391	0.0598013
ENSMUSG00000029368	ENSMUSG00000020884	0.0331315
ENSMUSG00000029368	ENSMUSG00000074768	0.0464327
ENSMUSG00000029368	ENSMUSG00000022181	0.0395914
ENSMUSG00000029368	ENSMUSG00000015854	0.032877
ENSMUSG00000029368	ENSMUSG00000057400	0.065595
ENSMUSG00000029368	ENSMUSG00000030159	0.0353526
ENSMUSG00000029368	ENSMUSG00000014542	0.0950159
ENSMUSG00000029368	ENSMUSG00000074491	0.0321774
ENSMUSG00000029368	ENSMUSG00000021999	0.0621366
ENSMUSG00000029368	ENSMUSG00000037942	0.0364964
ENSMUSG00000029368	ENSMUSG00000003053	0.030611
ENSMUSG00000029368	ENSMUSG00000074882	0.0522281
ENSMUSG00000029368	ENSMUSG00000092008	0.0363403
ENSMUSG00000029368	ENSMUSG00000025279	0.0386319
ENSMUSG00000029368	ENSMUSG00000021492	0.0359186
ENSMUSG00000029368	ENSMUSG00000027249	0.067632
ENSMUSG00000029368	ENSMUSG00000054422	0.111004
ENSMUSG00000029368	ENSMUSG00000028001	0.124649
ENSMUSG00000029368	ENSMUSG00000033831	0.104174
ENSMUSG00000029368	ENSMUSG00000033860	0.0659368
ENSMUSG00000029368	ENSMUSG00000001155	0.034337
ENSMUSG00000029368	ENSMUSG00000035540	0.0739054
ENSMUSG00000029368	ENSMUSG00000098747	0.0326644
ENSMUSG00000029368	ENSMUSG00000071633	0.0307304
ENSMUSG00000029368	ENSMUSG00000002769	0.0557968
ENSMUSG00000029368	ENSMUSG00000067235	0.0599478
ENSMUSG00000029368	ENSMUSG00000030895	0.0871816
ENSMUSG00000029368	ENSMUSG00000090877	0.0476164
ENSMUSG00000029368	ENSMUSG00000073490	0.0301919
ENSMUSG00000029368	ENSMUSG00000027399	0.0395692
ENSMUSG00000029368	ENSMUSG00000037254	0.103631
ENSMUSG00000029368	ENSMUSG00000006522	0.0350012
ENSMUSG00000029368	ENSMUSG00000022875	0.116545
ENSMUSG00000029368	ENSMUSG00000021539	0.0660141
ENSMUSG00000029368	ENSMUSG00000028979	0.0346404
ENSMUSG00000029368	ENSMUSG00000037798	0.0367657
ENSMUSG00000029368	ENSMUSG00000037780	0.0604539
ENSMUSG00000029368	ENSMUSG00000066154	0.0741736
ENSMUSG00000029368	ENSMUSG00000024992	0.0555302
ENSMUSG00000029368	ENSMUSG00000059481	0.134927
ENSMUSG00000029368	ENSMUSG00000002588	0.0370292
ENSMUSG00000029368	ENSMUSG00000024386	0.0521962
ENSMUSG00000029368	ENSMUSG00000030359	0.0678345
ENSMUSG00000029368	ENSMUSG00000024990	0.0574993
ENSMUSG00000029368	ENSMUSG00000023070	0.0569548
ENSMUSG00000029368	ENSMUSG00000066366	0.178419
ENSMUSG00000029368	ENSMUSG00000071178	0.157204
ENSMUSG00000029368	ENSMUSG00000079015	0.0948167
ENSMUSG00000029368	ENSMUSG00000071177	0.0924182
ENSMUSG00000029368	ENSMUSG00000072849	0.0656899
ENSMUSG00000029368	ENSMUSG00000058207	0.0733448
ENSMUSG00000029368	ENSMUSG00000060807	0.0371397
ENSMUSG00000029368	ENSMUSG00000026715	0.0742559
ENSMUSG00000029368	ENSMUSG00000022766	0.0303003
ENSMUSG00000029368	ENSMUSG00000038224	0.0791704
ENSMUSG00000029368	ENSMUSG00000078798	0.0566482
ENSMUSG00000029368	ENSMUSG00000028011	0.0410082
ENSMUSG00000029368	ENSMUSG00000032554	0.0407496
ENSMUSG00000029368	ENSMUSG00000061808	0.0575767
ENSMUSG00000029368	ENSMUSG00000070704	0.0382478
ENSMUSG00000029368	ENSMUSG00000017344	0.0407458
ENSMUSG00000022636	ENSMUSG00000000303	0.0318199
ENSMUSG00000022636	ENSMUSG00000106957	0.0417764
ENSMUSG00000022636	ENSMUSG00000112343	0.0318118
ENSMUSG00000022636	ENSMUSG00000054986	0.0507211
ENSMUSG00000022636	ENSMUSG00000021789	0.0321825
ENSMUSG00000022636	ENSMUSG00000027801	0.0499968
ENSMUSG00000053279	ENSMUSG00000024747	0.0418793
ENSMUSG00000053279	ENSMUSG00000023047	0.047246
ENSMUSG00000053279	ENSMUSG00000051669	0.0316768
ENSMUSG00000053279	ENSMUSG00000074665	0.0615499
ENSMUSG00000053279	ENSMUSG00000022037	0.0369604
ENSMUSG00000053279	ENSMUSG00000027442	0.0413675
ENSMUSG00000053279	ENSMUSG00000027445	0.0622559
ENSMUSG00000053279	ENSMUSG00000004552	0.0502935
ENSMUSG00000053279	ENSMUSG00000032323	0.0345634
ENSMUSG00000053279	ENSMUSG00000003555	0.0784311
ENSMUSG00000053279	ENSMUSG00000052974	0.0354943
ENSMUSG00000053279	ENSMUSG00000050645	0.0796882
ENSMUSG00000053279	ENSMUSG00000086369	0.0508084
ENSMUSG00000053279	ENSMUSG00000070644	0.030979
ENSMUSG00000053279	ENSMUSG00000018861	0.039853
ENSMUSG00000053279	ENSMUSG00000031451	0.0347
ENSMUSG00000053279	ENSMUSG00000058135	0.0732268
ENSMUSG00000053279	ENSMUSG00000040562	0.0854423
ENSMUSG00000053279	ENSMUSG00000068762	0.0504063
ENSMUSG00000053279	ENSMUSG00000056978	0.0312743
ENSMUSG00000053279	ENSMUSG00000027870	0.0385652
ENSMUSG00000053279	ENSMUSG00000027875	0.066797
ENSMUSG00000053279	ENSMUSG00000051727	0.0407855
ENSMUSG00000053279	ENSMUSG00000053522	0.0504363
ENSMUSG00000053279	ENSMUSG00000032418	0.035527
ENSMUSG00000053279	ENSMUSG00000026751	0.0710704
ENSMUSG00000053279	ENSMUSG00000033491	0.0500791
ENSMUSG00000053279	ENSMUSG00000024653	0.0525593
ENSMUSG00000053279	ENSMUSG00000038791	0.0333632
ENSMUSG00000053279	ENSMUSG00000041550	0.112974
ENSMUSG00000053279	ENSMUSG00000033227	0.0496503
ENSMUSG00000013584	ENSMUSG00000037685	0.0353716
ENSMUSG00000013584	ENSMUSG00000020676	0.0837748
ENSMUSG00000013584	ENSMUSG00000001119	0.042199
ENSMUSG00000013584	ENSMUSG00000048126	0.0377908
ENSMUSG00000013584	ENSMUSG00000032572	0.161207
ENSMUSG00000013584	ENSMUSG00000043719	0.0339829
ENSMUSG00000013584	ENSMUSG00000032291	0.0470298
ENSMUSG00000013584	ENSMUSG00000004885	0.0308578
ENSMUSG00000013584	ENSMUSG00000031825	0.0492295
ENSMUSG00000013584	ENSMUSG00000042401	0.0722857
ENSMUSG00000013584	ENSMUSG00000046818	0.0724118
ENSMUSG00000013584	ENSMUSG00000026208	0.0323006
ENSMUSG00000013584	ENSMUSG00000007682	0.103621
ENSMUSG00000013584	ENSMUSG00000064080	0.050131
ENSMUSG00000013584	ENSMUSG00000022144	0.036654
ENSMUSG00000013584	ENSMUSG00000006344	0.0360598
ENSMUSG00000013584	ENSMUSG00000086962	0.0599799
ENSMUSG00000013584	ENSMUSG00000109827	0.0350097
ENSMUSG00000013584	ENSMUSG00000050069	0.0327767
ENSMUSG00000013584	ENSMUSG00000000938	0.0429343
ENSMUSG00000013584	ENSMUSG00000038210	0.0432295
ENSMUSG00000013584	ENSMUSG00000031891	0.106888
ENSMUSG00000013584	ENSMUSG00000030029	0.0303855
ENSMUSG00000013584	ENSMUSG00000018819	0.0399516
ENSMUSG00000013584	ENSMUSG00000025268	0.0333669
ENSMUSG00000013584	ENSMUSG00000027239	0.0599225
ENSMUSG00000013584	ENSMUSG00000000120	0.0570126
ENSMUSG00000013584	ENSMUSG00000026241	0.0471999
ENSMUSG00000013584	ENSMUSG00000021390	0.0327939
ENSMUSG00000013584	ENSMUSG00000049112	0.0581322
ENSMUSG00000013584	ENSMUSG00000036381	0.115039
ENSMUSG00000013584	ENSMUSG00000016624	0.0300887
ENSMUSG00000013584	ENSMUSG00000001240	0.0450912
ENSMUSG00000013584	ENSMUSG00000041046	0.0795579
ENSMUSG00000013584	ENSMUSG00000112441	0.0385159
ENSMUSG00000013584	ENSMUSG00000034009	0.0336916
ENSMUSG00000013584	ENSMUSG00000016763	0.0456819
ENSMUSG00000013584	ENSMUSG00000039683	0.0542703
ENSMUSG00000013584	ENSMUSG00000050010	0.0690771
ENSMUSG00000013584	ENSMUSG00000038156	0.0498364
ENSMUSG00000013584	ENSMUSG00000042985	0.0645055
ENSMUSG00000013584	ENSMUSG00000021994	0.0425273
ENSMUSG00000013584	ENSMUSG00000016458	0.0429887
ENSMUSG00000015134	ENSMUSG00000028222	0.0434384
ENSMUSG00000015134	ENSMUSG00000025784	0.0323769
ENSMUSG00000015134	ENSMUSG00000046856	0.0373831
ENSMUSG00000015134	ENSMUSG00000026185	0.0388659
ENSMUSG00000015134	ENSMUSG00000026697	0.034535
ENSMUSG00000015134	ENSMUSG00000024011	0.0502253
ENSMUSG00000015134	ENSMUSG00000021347	0.0481821
ENSMUSG00000015134	ENSMUSG00000023159	0.0369405
ENSMUSG00000015134	ENSMUSG00000028780	0.0309889
ENSMUSG00000015134	ENSMUSG00000062342	0.0556865
ENSMUSG00000024747	ENSMUSG00000025150	0.0516073
ENSMUSG00000024747	ENSMUSG00000052974	0.0311196
ENSMUSG00000024747	ENSMUSG00000089804	0.0302817
ENSMUSG00000024747	ENSMUSG00000039323	0.0320774
ENSMUSG00000024747	ENSMUSG00000049128	0.0459554
ENSMUSG00000024747	ENSMUSG00000054146	0.0608762
ENSMUSG00000024747	ENSMUSG00000037798	0.0351018
ENSMUSG00000024747	ENSMUSG00000070645	0.0400439
ENSMUSG00000024747	ENSMUSG00000024653	0.0403799
ENSMUSG00000024747	ENSMUSG00000068874	0.0303755
ENSMUSG00000024747	ENSMUSG00000006313	0.0429382
ENSMUSG00000024747	ENSMUSG00000049436	0.0334298
ENSMUSG00000024747	ENSMUSG00000017723	0.0373749
ENSMUSG00000035561	ENSMUSG00000023235	0.0312748
ENSMUSG00000035561	ENSMUSG00000028217	0.0587997
ENSMUSG00000035561	ENSMUSG00000024619	0.0607841
ENSMUSG00000035561	ENSMUSG00000029646	0.0323312
ENSMUSG00000035561	ENSMUSG00000037033	0.158024
ENSMUSG00000035561	ENSMUSG00000047230	0.0399483
ENSMUSG00000035561	ENSMUSG00000018569	0.0367973
ENSMUSG00000035561	ENSMUSG00000071553	0.0305461
ENSMUSG00000035561	ENSMUSG00000025991	0.0830019
ENSMUSG00000035561	ENSMUSG00000027442	0.038687
ENSMUSG00000035561	ENSMUSG00000031957	0.0321705
ENSMUSG00000035561	ENSMUSG00000003555	0.0349251
ENSMUSG00000035561	ENSMUSG00000090700	0.0312337
ENSMUSG00000035561	ENSMUSG00000047517	0.108239
ENSMUSG00000035561	ENSMUSG00000040600	0.0488772
ENSMUSG00000035561	ENSMUSG00000030303	0.0333346
ENSMUSG00000035561	ENSMUSG00000044860	0.0679253
ENSMUSG00000035561	ENSMUSG00000109685	0.0571859
ENSMUSG00000035561	ENSMUSG00000025739	0.0579063
ENSMUSG00000035561	ENSMUSG00000000544	0.0322121
ENSMUSG00000035561	ENSMUSG00000042808	0.0777816
ENSMUSG00000035561	ENSMUSG00000035165	0.0330779
ENSMUSG00000035561	ENSMUSG00000051727	0.0329776
ENSMUSG00000035561	ENSMUSG00000043501	0.0593779
ENSMUSG00000035561	ENSMUSG00000053964	0.0740377
ENSMUSG00000035561	ENSMUSG00000053522	0.0309397
ENSMUSG00000035561	ENSMUSG00000013643	0.0735488
ENSMUSG00000035561	ENSMUSG00000022824	0.0457667
ENSMUSG00000035561	ENSMUSG00000068745	0.0317803
ENSMUSG00000035561	ENSMUSG00000032292	0.0396413
ENSMUSG00000035561	ENSMUSG00000031173	0.0537899
ENSMUSG00000035561	ENSMUSG00000046804	0.0327931
ENSMUSG00000035561	ENSMUSG00000026417	0.0344055
ENSMUSG00000035561	ENSMUSG00000061718	0.0406287
ENSMUSG00000035561	ENSMUSG00000048992	0.0488875
ENSMUSG00000035561	ENSMUSG00000030793	0.0311033
ENSMUSG00000035561	ENSMUSG00000060807	0.0427484
ENSMUSG00000035561	ENSMUSG00000039878	0.037089
ENSMUSG00000035561	ENSMUSG00000026149	0.0463051
ENSMUSG00000035561	ENSMUSG00000033227	0.0454318
ENSMUSG00000030088	ENSMUSG00000037542	0.0552062
ENSMUSG00000030088	ENSMUSG00000043144	0.037258
ENSMUSG00000030088	ENSMUSG00000038600	0.0402152
ENSMUSG00000030088	ENSMUSG00000028238	0.0339142
ENSMUSG00000030088	ENSMUSG00000006269	0.0501895
ENSMUSG00000030088	ENSMUSG00000020566	0.0479502
ENSMUSG00000030088	ENSMUSG00000026394	0.10192
ENSMUSG00000030088	ENSMUSG00000000308	0.0381875
ENSMUSG00000030088	ENSMUSG00000006216	0.046933
ENSMUSG00000030088	ENSMUSG00000019874	0.0315364
ENSMUSG00000030088	ENSMUSG00000047861	0.0675399
ENSMUSG00000030088	ENSMUSG00000109532	0.0421049
ENSMUSG00000030088	ENSMUSG00000029445	0.0433074
ENSMUSG00000030088	ENSMUSG00000005640	0.0342501
ENSMUSG00000030088	ENSMUSG00000031173	0.0353012
ENSMUSG00000030088	ENSMUSG00000020051	0.0540285
ENSMUSG00000030088	ENSMUSG00000030549	0.0357401
ENSMUSG00000030088	ENSMUSG00000020651	0.035581
ENSMUSG00000030088	ENSMUSG00000024485	0.0675072
ENSMUSG00000030088	ENSMUSG00000050074	0.0590025
ENSMUSG00000030088	ENSMUSG00000029273	0.0356602
ENSMUSG00000030088	ENSMUSG00000078798	0.0329415
ENSMUSG00000030088	ENSMUSG00000070811	0.0350692
ENSMUSG00000030088	ENSMUSG00000001670	0.0312089
ENSMUSG00000030088	ENSMUSG00000026380	0.0409852
ENSMUSG00000030088	ENSMUSG00000029829	0.0497359
ENSMUSG00000030088	ENSMUSG00000085933	0.079022
ENSMUSG00000020256	ENSMUSG00000028972	0.0420029
ENSMUSG00000020256	ENSMUSG00000039518	0.0562418
ENSMUSG00000020256	ENSMUSG00000079092	0.0522612
ENSMUSG00000020256	ENSMUSG00000010205	0.0394059
ENSMUSG00000029455	ENSMUSG00000015340	0.0340093
ENSMUSG00000029455	ENSMUSG00000026835	0.0351056
ENSMUSG00000029455	ENSMUSG00000031722	0.0310807
ENSMUSG00000029455	ENSMUSG00000102051	0.0306218
ENSMUSG00000019102	ENSMUSG00000004552	0.0383756
ENSMUSG00000019102	ENSMUSG00000073408	0.118236
ENSMUSG00000019102	ENSMUSG00000003051	0.032548
ENSMUSG00000019102	ENSMUSG00000038415	0.0352431
ENSMUSG00000019102	ENSMUSG00000030050	0.0761471
ENSMUSG00000019102	ENSMUSG00000030049	0.0503635
ENSMUSG00000019102	ENSMUSG00000111709	0.0431118
ENSMUSG00000019102	ENSMUSG00000017211	0.0878339
ENSMUSG00000019102	ENSMUSG00000056293	0.0372966
ENSMUSG00000019102	ENSMUSG00000055827	0.054937
ENSMUSG00000019102	ENSMUSG00000074183	0.0657594
ENSMUSG00000019102	ENSMUSG00000057933	0.0336128
ENSMUSG00000019102	ENSMUSG00000025934	0.03782
ENSMUSG00000019102	ENSMUSG00000032348	0.0561599
ENSMUSG00000019102	ENSMUSG00000025068	0.040664
ENSMUSG00000019102	ENSMUSG00000038155	0.0455649
ENSMUSG00000019102	ENSMUSG00000091618	0.0520286
ENSMUSG00000019102	ENSMUSG00000024810	0.0345849
ENSMUSG00000019102	ENSMUSG00000054146	0.0591819
ENSMUSG00000019102	ENSMUSG00000059668	0.0748624
ENSMUSG00000019102	ENSMUSG00000061527	0.0507487
ENSMUSG00000019102	ENSMUSG00000074604	0.0304624
ENSMUSG00000019102	ENSMUSG00000012187	0.058528
ENSMUSG00000019102	ENSMUSG00000003849	0.044457
ENSMUSG00000019102	ENSMUSG00000029153	0.0415832
ENSMUSG00000019102	ENSMUSG00000074445	0.0358955
ENSMUSG00000019102	ENSMUSG00000043461	0.135177
ENSMUSG00000019102	ENSMUSG00000023122	0.0429365
ENSMUSG00000019102	ENSMUSG00000044912	0.0322849
ENSMUSG00000019102	ENSMUSG00000031098	0.0513157
ENSMUSG00000019102	ENSMUSG00000022510	0.0424783
ENSMUSG00000019102	ENSMUSG00000029201	0.0402365
ENSMUSG00000019102	ENSMUSG00000001943	0.0499539
ENSMUSG00000024885	ENSMUSG00000035860	0.0301849
ENSMUSG00000024885	ENSMUSG00000040809	0.0463166
ENSMUSG00000075296	ENSMUSG00000028435	0.0379136
ENSMUSG00000075296	ENSMUSG00000073424	0.0413506
ENSMUSG00000075296	ENSMUSG00000028088	0.0453603
ENSMUSG00000075296	ENSMUSG00000086428	0.0356791
ENSMUSG00000075296	ENSMUSG00000089804	0.0338803
ENSMUSG00000075296	ENSMUSG00000108441	0.0328647
ENSMUSG00000075296	ENSMUSG00000107369	0.0503903
ENSMUSG00000075296	ENSMUSG00000049128	0.0509465
ENSMUSG00000075296	ENSMUSG00000022342	0.0316243
ENSMUSG00000075296	ENSMUSG00000054146	0.0556016
ENSMUSG00000075296	ENSMUSG00000061527	0.0316901
ENSMUSG00000075296	ENSMUSG00000057454	0.0375663
ENSMUSG00000075296	ENSMUSG00000041138	0.057512
ENSMUSG00000075296	ENSMUSG00000043430	0.0431737
ENSMUSG00000075296	ENSMUSG00000110935	0.0307946
ENSMUSG00000075296	ENSMUSG00000013611	0.0948335
ENSMUSG00000075296	ENSMUSG00000050359	0.0395403
ENSMUSG00000075296	ENSMUSG00000074445	0.0502072
ENSMUSG00000075296	ENSMUSG00000003418	0.0464407
ENSMUSG00000075296	ENSMUSG00000025400	0.0332251
ENSMUSG00000075296	ENSMUSG00000086847	0.0331078
ENSMUSG00000075296	ENSMUSG00000060726	0.0304103
ENSMUSG00000075296	ENSMUSG00000022249	0.0339377
ENSMUSG00000075296	ENSMUSG00000006313	0.0375546
ENSMUSG00000075296	ENSMUSG00000049436	0.0586381
ENSMUSG00000075296	ENSMUSG00000041523	0.041988
ENSMUSG00000075296	ENSMUSG00000022435	0.0449337
ENSMUSG00000075296	ENSMUSG00000039238	0.0322849
ENSMUSG00000037263	ENSMUSG00000097378	0.0372628
ENSMUSG00000037263	ENSMUSG00000000157	0.0339927
ENSMUSG00000037263	ENSMUSG00000022582	0.0417239
ENSMUSG00000028737	ENSMUSG00000109628	0.041557
ENSMUSG00000035936	ENSMUSG00000020591	0.0306248
ENSMUSG00000021238	ENSMUSG00000061780	0.0355147
ENSMUSG00000021238	ENSMUSG00000100486	0.0327787
ENSMUSG00000021238	ENSMUSG00000022613	0.0301613
ENSMUSG00000021238	ENSMUSG00000020051	0.0359978
ENSMUSG00000021238	ENSMUSG00000027513	0.040103
ENSMUSG00000053644	ENSMUSG00000039329	0.0335606
ENSMUSG00000037542	ENSMUSG00000028307	0.0497375
ENSMUSG00000037542	ENSMUSG00000038704	0.0490222
ENSMUSG00000037542	ENSMUSG00000033488	0.040769
ENSMUSG00000037542	ENSMUSG00000028167	0.0326173
ENSMUSG00000037542	ENSMUSG00000042118	0.0787141
ENSMUSG00000037542	ENSMUSG00000028755	0.0438638
ENSMUSG00000037542	ENSMUSG00000056162	0.037267
ENSMUSG00000037542	ENSMUSG00000028199	0.0549582
ENSMUSG00000037542	ENSMUSG00000042102	0.0336863
ENSMUSG00000037542	ENSMUSG00000022853	0.0422261
ENSMUSG00000037542	ENSMUSG00000074261	0.0324019
ENSMUSG00000037542	ENSMUSG00000030630	0.0403012
ENSMUSG00000037542	ENSMUSG00000022215	0.03414
ENSMUSG00000037542	ENSMUSG00000025059	0.0326345
ENSMUSG00000037542	ENSMUSG00000075025	0.0314577
ENSMUSG00000037542	ENSMUSG00000040978	0.0349935
ENSMUSG00000037542	ENSMUSG00000079261	0.0335407
ENSMUSG00000037542	ENSMUSG00000085541	0.0521257
ENSMUSG00000037542	ENSMUSG00000109093	0.087448
ENSMUSG00000037542	ENSMUSG00000106574	0.0306659
ENSMUSG00000037542	ENSMUSG00000097954	0.0327507
ENSMUSG00000037542	ENSMUSG00000090817	0.0503154
ENSMUSG00000037542	ENSMUSG00000046687	0.0869163
ENSMUSG00000037542	ENSMUSG00000045104	0.0409741
ENSMUSG00000037542	ENSMUSG00000101514	0.0443591
ENSMUSG00000037542	ENSMUSG00000048164	0.0313321
ENSMUSG00000037542	ENSMUSG00000057933	0.0360161
ENSMUSG00000037542	ENSMUSG00000025934	0.0406473
ENSMUSG00000037542	ENSMUSG00000001663	0.0312843
ENSMUSG00000037542	ENSMUSG00000033318	0.0307971
ENSMUSG00000037542	ENSMUSG00000000673	0.0543674
ENSMUSG00000037542	ENSMUSG00000021884	0.0370145
ENSMUSG00000037542	ENSMUSG00000027870	0.0344682
ENSMUSG00000037542	ENSMUSG00000022821	0.0585297
ENSMUSG00000037542	ENSMUSG00000025176	0.0441733
ENSMUSG00000037542	ENSMUSG00000029445	0.0484414
ENSMUSG00000037542	ENSMUSG00000062410	0.0438618
ENSMUSG00000037542	ENSMUSG00000032758	0.0588505
ENSMUSG00000037542	ENSMUSG00000025347	0.0608711
ENSMUSG00000037542	ENSMUSG00000022613	0.0553197
ENSMUSG00000037542	ENSMUSG00000091498	0.0340715
ENSMUSG00000037542	ENSMUSG00000054733	0.0325668
ENSMUSG00000037542	ENSMUSG00000033634	0.030857
ENSMUSG00000037542	ENSMUSG00000020051	0.0372975
ENSMUSG00000037542	ENSMUSG00000027513	0.038463
ENSMUSG00000037542	ENSMUSG00000038298	0.0608773
ENSMUSG00000037542	ENSMUSG00000009614	0.0427709
ENSMUSG00000037542	ENSMUSG00000027359	0.0395722
ENSMUSG00000037542	ENSMUSG00000029273	0.0359753
ENSMUSG00000037542	ENSMUSG00000078798	0.0384233
ENSMUSG00000037542	ENSMUSG00000001670	0.0458083
ENSMUSG00000037542	ENSMUSG00000039438	0.075762
ENSMUSG00000037542	ENSMUSG00000049152	0.0576439
ENSMUSG00000037542	ENSMUSG00000033427	0.0631573
ENSMUSG00000037542	ENSMUSG00000035769	0.0572278
ENSMUSG00000026687	ENSMUSG00000022613	0.0336589
ENSMUSG00000030695	ENSMUSG00000006589	0.0314748
ENSMUSG00000030695	ENSMUSG00000050071	0.038174
ENSMUSG00000030695	ENSMUSG00000078566	0.03114
ENSMUSG00000030695	ENSMUSG00000025488	0.0305333
ENSMUSG00000030695	ENSMUSG00000063524	0.0404097
ENSMUSG00000030695	ENSMUSG00000057666	0.0378881
ENSMUSG00000030695	ENSMUSG00000094344	0.0327182
ENSMUSG00000030695	ENSMUSG00000100801	0.0491678
ENSMUSG00000030695	ENSMUSG00000036427	0.03453
ENSMUSG00000030695	ENSMUSG00000063229	0.0617744
ENSMUSG00000030695	ENSMUSG00000068220	0.0364166
ENSMUSG00000030695	ENSMUSG00000033307	0.0366983
ENSMUSG00000030695	ENSMUSG00000031765	0.0312275
ENSMUSG00000030695	ENSMUSG00000032294	0.0585446
ENSMUSG00000030695	ENSMUSG00000028691	0.0319506
ENSMUSG00000030695	ENSMUSG00000029304	0.0368326
ENSMUSG00000030695	ENSMUSG00000023456	0.0475266
ENSMUSG00000059343	ENSMUSG00000029769	0.0338156
ENSMUSG00000059343	ENSMUSG00000046585	0.0429377
ENSMUSG00000059343	ENSMUSG00000091476	0.0364554
ENSMUSG00000059343	ENSMUSG00000100421	0.0342641
ENSMUSG00000059343	ENSMUSG00000090643	0.0513142
ENSMUSG00000059343	ENSMUSG00000107141	0.0341722
ENSMUSG00000059343	ENSMUSG00000108285	0.0545074
ENSMUSG00000059343	ENSMUSG00000096527	0.0371595
ENSMUSG00000059343	ENSMUSG00000030206	0.037643
ENSMUSG00000059343	ENSMUSG00000101819	0.0399296
ENSMUSG00000059343	ENSMUSG00000024973	0.0402432
ENSMUSG00000059343	ENSMUSG00000063971	0.0336357
ENSMUSG00000059343	ENSMUSG00000041358	0.033886
ENSMUSG00000059343	ENSMUSG00000028141	0.0401405
ENSMUSG00000059343	ENSMUSG00000032921	0.0351827
ENSMUSG00000063129	ENSMUSG00000073380	0.0367064
ENSMUSG00000063129	ENSMUSG00000053375	0.0345395
ENSMUSG00000063129	ENSMUSG00000057265	0.030584
ENSMUSG00000063129	ENSMUSG00000064063	0.0349446
ENSMUSG00000063129	ENSMUSG00000030200	0.0353809
ENSMUSG00000063129	ENSMUSG00000038498	0.0446861
ENSMUSG00000063129	ENSMUSG00000026940	0.039175
ENSMUSG00000063129	ENSMUSG00000039391	0.0459269
ENSMUSG00000063129	ENSMUSG00000058019	0.0337187
ENSMUSG00000063129	ENSMUSG00000091863	0.0326761
ENSMUSG00000063129	ENSMUSG00000016356	0.0423945
ENSMUSG00000063129	ENSMUSG00000043319	0.0449568
ENSMUSG00000063129	ENSMUSG00000031181	0.0385423
ENSMUSG00000063129	ENSMUSG00000042672	0.0361214
ENSMUSG00000063129	ENSMUSG00000027606	0.0385652
ENSMUSG00000063129	ENSMUSG00000061928	0.0410534
ENSMUSG00000063129	ENSMUSG00000044056	0.0451034
ENSMUSG00000063129	ENSMUSG00000027528	0.0496733
ENSMUSG00000063129	ENSMUSG00000026969	0.0325912
ENSMUSG00000063129	ENSMUSG00000085660	0.0301642
ENSMUSG00000063129	ENSMUSG00000085970	0.0416749
ENSMUSG00000063129	ENSMUSG00000100684	0.0578572
ENSMUSG00000063129	ENSMUSG00000097311	0.0335465
ENSMUSG00000063129	ENSMUSG00000101818	0.0356126
ENSMUSG00000063129	ENSMUSG00000079382	0.0413644
ENSMUSG00000063129	ENSMUSG00000090505	0.0398659
ENSMUSG00000063129	ENSMUSG00000107504	0.0335834
ENSMUSG00000063129	ENSMUSG00000085883	0.0300261
ENSMUSG00000063129	ENSMUSG00000092196	0.0309796
ENSMUSG00000063129	ENSMUSG00000106764	0.0335944
ENSMUSG00000063129	ENSMUSG00000106137	0.0434036
ENSMUSG00000063129	ENSMUSG00000110374	0.0379265
ENSMUSG00000063129	ENSMUSG00000110335	0.0319603
ENSMUSG00000063129	ENSMUSG00000110624	0.0342657
ENSMUSG00000063129	ENSMUSG00000078611	0.0604653
ENSMUSG00000063129	ENSMUSG00000081606	0.0317151
ENSMUSG00000063129	ENSMUSG00000046747	0.0323148
ENSMUSG00000063129	ENSMUSG00000030206	0.0317242
ENSMUSG00000063129	ENSMUSG00000100448	0.0360718
ENSMUSG00000063129	ENSMUSG00000066383	0.0404162
ENSMUSG00000063129	ENSMUSG00000023577	0.0506961
ENSMUSG00000063129	ENSMUSG00000066382	0.0374207
ENSMUSG00000063129	ENSMUSG00000086898	0.038057
ENSMUSG00000063129	ENSMUSG00000027286	0.0380704
ENSMUSG00000063129	ENSMUSG00000026650	0.0311085
ENSMUSG00000063129	ENSMUSG00000057240	0.038534
ENSMUSG00000063129	ENSMUSG00000054523	0.0643906
ENSMUSG00000063129	ENSMUSG00000095789	0.0348566
ENSMUSG00000063129	ENSMUSG00000030230	0.0533842
ENSMUSG00000063129	ENSMUSG00000030623	0.0432808
ENSMUSG00000063129	ENSMUSG00000051956	0.0453777
ENSMUSG00000063129	ENSMUSG00000112654	0.0522776
ENSMUSG00000063129	ENSMUSG00000112657	0.0435414
ENSMUSG00000063129	ENSMUSG00000112793	0.0391401
ENSMUSG00000063129	ENSMUSG00000111359	0.0393124
ENSMUSG00000063129	ENSMUSG00000112431	0.0322204
ENSMUSG00000063129	ENSMUSG00000060499	0.0414432
ENSMUSG00000063129	ENSMUSG00000022542	0.0446495
ENSMUSG00000063129	ENSMUSG00000037708	0.0368743
ENSMUSG00000063129	ENSMUSG00000026611	0.030447
ENSMUSG00000063129	ENSMUSG00000009115	0.061132
ENSMUSG00000063129	ENSMUSG00000046957	0.0589062
ENSMUSG00000063129	ENSMUSG00000071686	0.0427542
ENSMUSG00000063129	ENSMUSG00000040541	0.0637811
ENSMUSG00000063129	ENSMUSG00000045036	0.0318478
ENSMUSG00000063129	ENSMUSG00000050612	0.0300456
ENSMUSG00000063129	ENSMUSG00000030889	0.0353583
ENSMUSG00000063129	ENSMUSG00000018554	0.0434406
ENSMUSG00000063129	ENSMUSG00000054117	0.0396715
ENSMUSG00000028307	ENSMUSG00000021278	0.0418377
ENSMUSG00000028307	ENSMUSG00000030909	0.0338806
ENSMUSG00000028307	ENSMUSG00000032081	0.037055
ENSMUSG00000028307	ENSMUSG00000024391	0.0449674
ENSMUSG00000028307	ENSMUSG00000038704	0.0312475
ENSMUSG00000028307	ENSMUSG00000076441	0.0774598
ENSMUSG00000028307	ENSMUSG00000028167	0.030639
ENSMUSG00000028307	ENSMUSG00000038286	0.0481681
ENSMUSG00000028307	ENSMUSG00000032246	0.102947
ENSMUSG00000028307	ENSMUSG00000028755	0.0712356
ENSMUSG00000028307	ENSMUSG00000028217	0.0531218
ENSMUSG00000028307	ENSMUSG00000025497	0.0321014
ENSMUSG00000028307	ENSMUSG00000022219	0.0958565
ENSMUSG00000028307	ENSMUSG00000030364	0.0715551
ENSMUSG00000028307	ENSMUSG00000022235	0.0341772
ENSMUSG00000028307	ENSMUSG00000021947	0.0443476
ENSMUSG00000028307	ENSMUSG00000028199	0.0487691
ENSMUSG00000028307	ENSMUSG00000028179	0.0302302
ENSMUSG00000028307	ENSMUSG00000022445	0.0315389
ENSMUSG00000028307	ENSMUSG00000052520	0.0360787
ENSMUSG00000028307	ENSMUSG00000042096	0.0805222
ENSMUSG00000028307	ENSMUSG00000026385	0.0488162
ENSMUSG00000028307	ENSMUSG00000047517	0.0319426
ENSMUSG00000028307	ENSMUSG00000021416	0.0512591
ENSMUSG00000028307	ENSMUSG00000054422	0.0947821
ENSMUSG00000028307	ENSMUSG00000030630	0.0457989
ENSMUSG00000028307	ENSMUSG00000045316	0.0402815
ENSMUSG00000028307	ENSMUSG00000069805	0.149105
ENSMUSG00000028307	ENSMUSG00000021456	0.0364768
ENSMUSG00000028307	ENSMUSG00000040181	0.051216
ENSMUSG00000028307	ENSMUSG00000059412	0.0918389
ENSMUSG00000028307	ENSMUSG00000006345	0.0368148
ENSMUSG00000028307	ENSMUSG00000039131	0.05863
ENSMUSG00000028307	ENSMUSG00000025059	0.0310327
ENSMUSG00000028307	ENSMUSG00000031163	0.0595025
ENSMUSG00000028307	ENSMUSG00000063683	0.166342
ENSMUSG00000028307	ENSMUSG00000074179	0.043335
ENSMUSG00000028307	ENSMUSG00000075025	0.0318758
ENSMUSG00000028307	ENSMUSG00000063856	0.0342478
ENSMUSG00000028307	ENSMUSG00000057933	0.124023
ENSMUSG00000028307	ENSMUSG00000033318	0.0301958
ENSMUSG00000028307	ENSMUSG00000032978	0.0938628
ENSMUSG00000028307	ENSMUSG00000000673	0.0562147
ENSMUSG00000028307	ENSMUSG00000021884	0.0373876
ENSMUSG00000028307	ENSMUSG00000027984	0.0306906
ENSMUSG00000028307	ENSMUSG00000027870	0.0746062
ENSMUSG00000028307	ENSMUSG00000022821	0.0816195
ENSMUSG00000028307	ENSMUSG00000017950	0.034798
ENSMUSG00000028307	ENSMUSG00000025176	0.0487599
ENSMUSG00000028307	ENSMUSG00000029445	0.0636099
ENSMUSG00000028307	ENSMUSG00000062410	0.0335217
ENSMUSG00000028307	ENSMUSG00000024694	0.211514
ENSMUSG00000028307	ENSMUSG00000029162	0.0556254
ENSMUSG00000028307	ENSMUSG00000022613	0.249299
ENSMUSG00000028307	ENSMUSG00000054733	0.0309529
ENSMUSG00000028307	ENSMUSG00000022824	0.0527913
ENSMUSG00000028307	ENSMUSG00000005125	0.0343676
ENSMUSG00000028307	ENSMUSG00000034285	0.0310974
ENSMUSG00000028307	ENSMUSG00000038745	0.0447808
ENSMUSG00000028307	ENSMUSG00000047638	0.0397868
ENSMUSG00000028307	ENSMUSG00000031173	0.0525053
ENSMUSG00000028307	ENSMUSG00000020051	0.068732
ENSMUSG00000028307	ENSMUSG00000112129	0.0311599
ENSMUSG00000028307	ENSMUSG00000020098	0.058424
ENSMUSG00000028307	ENSMUSG00000027513	0.0786959
ENSMUSG00000028307	ENSMUSG00000038298	0.109428
ENSMUSG00000028307	ENSMUSG00000026189	0.0494763
ENSMUSG00000028307	ENSMUSG00000017453	0.0721699
ENSMUSG00000028307	ENSMUSG00000032372	0.0312261
ENSMUSG00000028307	ENSMUSG00000025467	0.0709394
ENSMUSG00000028307	ENSMUSG00000026730	0.0459727
ENSMUSG00000028307	ENSMUSG00000015806	0.0311035
ENSMUSG00000028307	ENSMUSG00000030674	0.0328361
ENSMUSG00000028307	ENSMUSG00000074639	0.0340465
ENSMUSG00000028307	ENSMUSG00000022323	0.097659
ENSMUSG00000028307	ENSMUSG00000023829	0.0377755
ENSMUSG00000028307	ENSMUSG00000021490	0.0666249
ENSMUSG00000028307	ENSMUSG00000039878	0.0508206
ENSMUSG00000028307	ENSMUSG00000053862	0.0382734
ENSMUSG00000028307	ENSMUSG00000030492	0.0838235
ENSMUSG00000028307	ENSMUSG00000078439	0.067022
ENSMUSG00000028307	ENSMUSG00000096546	0.038611
ENSMUSG00000028307	ENSMUSG00000027227	0.0524178
ENSMUSG00000028307	ENSMUSG00000024503	0.0596205
ENSMUSG00000028307	ENSMUSG00000026295	0.0670019
ENSMUSG00000028307	ENSMUSG00000029273	0.0630312
ENSMUSG00000028307	ENSMUSG00000054474	0.0403038
ENSMUSG00000028307	ENSMUSG00000034371	0.0666764
ENSMUSG00000028307	ENSMUSG00000026149	0.0592026
ENSMUSG00000028307	ENSMUSG00000046082	0.0345265
ENSMUSG00000028307	ENSMUSG00000015401	0.0982378
ENSMUSG00000028307	ENSMUSG00000103711	0.0359939
ENSMUSG00000028307	ENSMUSG00000039438	0.133023
ENSMUSG00000028307	ENSMUSG00000033427	0.0479542
ENSMUSG00000028307	ENSMUSG00000026175	0.0695571
ENSMUSG00000017390	ENSMUSG00000024411	0.0687439
ENSMUSG00000017390	ENSMUSG00000007097	0.066505
ENSMUSG00000017390	ENSMUSG00000041329	0.0429979
ENSMUSG00000017390	ENSMUSG00000097428	0.0620868
ENSMUSG00000017390	ENSMUSG00000004892	0.0893393
ENSMUSG00000017390	ENSMUSG00000000202	0.0386303
ENSMUSG00000017390	ENSMUSG00000028262	0.0332796
ENSMUSG00000017390	ENSMUSG00000022037	0.0463456
ENSMUSG00000017390	ENSMUSG00000003617	0.0377925
ENSMUSG00000017390	ENSMUSG00000001622	0.0646248
ENSMUSG00000017390	ENSMUSG00000032482	0.0520704
ENSMUSG00000017390	ENSMUSG00000019874	0.0702177
ENSMUSG00000017390	ENSMUSG00000021750	0.0457289
ENSMUSG00000017390	ENSMUSG00000048388	0.0334726
ENSMUSG00000017390	ENSMUSG00000029212	0.0526727
ENSMUSG00000017390	ENSMUSG00000001260	0.037699
ENSMUSG00000017390	ENSMUSG00000097156	0.050771
ENSMUSG00000017390	ENSMUSG00000031517	0.0456934
ENSMUSG00000017390	ENSMUSG00000026424	0.075541
ENSMUSG00000017390	ENSMUSG00000033981	0.0409629
ENSMUSG00000017390	ENSMUSG00000046240	0.0408975
ENSMUSG00000017390	ENSMUSG00000048001	0.0302234
ENSMUSG00000017390	ENSMUSG00000044708	0.0353919
ENSMUSG00000017390	ENSMUSG00000035237	0.0336767
ENSMUSG00000017390	ENSMUSG00000063297	0.060245
ENSMUSG00000017390	ENSMUSG00000030605	0.0504109
ENSMUSG00000017390	ENSMUSG00000035805	0.0795103
ENSMUSG00000017390	ENSMUSG00000039533	0.0675082
ENSMUSG00000017390	ENSMUSG00000031760	0.0958347
ENSMUSG00000017390	ENSMUSG00000002341	0.0370353
ENSMUSG00000017390	ENSMUSG00000004558	0.0422708
ENSMUSG00000017390	ENSMUSG00000059974	0.0333593
ENSMUSG00000017390	ENSMUSG00000055254	0.0358694
ENSMUSG00000017390	ENSMUSG00000020591	0.0830301
ENSMUSG00000017390	ENSMUSG00000023913	0.0390661
ENSMUSG00000017390	ENSMUSG00000068748	0.0399492
ENSMUSG00000017390	ENSMUSG00000002459	0.0414398
ENSMUSG00000017390	ENSMUSG00000029608	0.0326347
ENSMUSG00000017390	ENSMUSG00000032181	0.0387423
ENSMUSG00000017390	ENSMUSG00000005089	0.0840665
ENSMUSG00000017390	ENSMUSG00000005360	0.0874605
ENSMUSG00000017390	ENSMUSG00000004902	0.0353501
ENSMUSG00000017390	ENSMUSG00000021553	0.032395
ENSMUSG00000017390	ENSMUSG00000010064	0.0440587
ENSMUSG00000017390	ENSMUSG00000036949	0.0423167
ENSMUSG00000017390	ENSMUSG00000030310	0.0381381
ENSMUSG00000017390	ENSMUSG00000030307	0.0488336
ENSMUSG00000017390	ENSMUSG00000030235	0.0559895
ENSMUSG00000017390	ENSMUSG00000000567	0.0406733
ENSMUSG00000017390	ENSMUSG00000058254	0.0461041
ENSMUSG00000017390	ENSMUSG00000030428	0.0828413
ENSMUSG00000027196	ENSMUSG00000020562	0.0300424
ENSMUSG00000027196	ENSMUSG00000050107	0.0391184
ENSMUSG00000020636	ENSMUSG00000041343	0.0305448
ENSMUSG00000020636	ENSMUSG00000024223	0.0435802
ENSMUSG00000020636	ENSMUSG00000038997	0.0437969
ENSMUSG00000020636	ENSMUSG00000003341	0.0305005
ENSMUSG00000020636	ENSMUSG00000103935	0.0327738
ENSMUSG00000020636	ENSMUSG00000027482	0.0486288
ENSMUSG00000020636	ENSMUSG00000048003	0.0302182
ENSMUSG00000020636	ENSMUSG00000044362	0.0364514
ENSMUSG00000020636	ENSMUSG00000036962	0.0315535
ENSMUSG00000020636	ENSMUSG00000047619	0.0384556
ENSMUSG00000020636	ENSMUSG00000047108	0.0336013
ENSMUSG00000020636	ENSMUSG00000027606	0.0304052
ENSMUSG00000020636	ENSMUSG00000050944	0.038128
ENSMUSG00000020636	ENSMUSG00000078161	0.0359339
ENSMUSG00000020636	ENSMUSG00000019856	0.0326933
ENSMUSG00000020636	ENSMUSG00000036162	0.0544178
ENSMUSG00000020636	ENSMUSG00000031966	0.0381756
ENSMUSG00000020636	ENSMUSG00000068860	0.0327225
ENSMUSG00000020636	ENSMUSG00000086921	0.0322519
ENSMUSG00000020636	ENSMUSG00000086735	0.0423884
ENSMUSG00000020636	ENSMUSG00000059972	0.0331852
ENSMUSG00000020636	ENSMUSG00000081341	0.0304371
ENSMUSG00000020636	ENSMUSG00000086816	0.0571825
ENSMUSG00000020636	ENSMUSG00000099489	0.036776
ENSMUSG00000020636	ENSMUSG00000105688	0.0331309
ENSMUSG00000020636	ENSMUSG00000102963	0.0372626
ENSMUSG00000020636	ENSMUSG00000107368	0.0397126
ENSMUSG00000020636	ENSMUSG00000108285	0.0312817
ENSMUSG00000020636	ENSMUSG00000107882	0.036595
ENSMUSG00000020636	ENSMUSG00000109981	0.049464
ENSMUSG00000020636	ENSMUSG00000109842	0.0406634
ENSMUSG00000020636	ENSMUSG00000098127	0.0399093
ENSMUSG00000020636	ENSMUSG00000090141	0.0377704
ENSMUSG00000020636	ENSMUSG00000081606	0.0336954
ENSMUSG00000020636	ENSMUSG00000066383	0.0454386
ENSMUSG00000020636	ENSMUSG00000063409	0.0327232
ENSMUSG00000020636	ENSMUSG00000020545	0.0419655
ENSMUSG00000020636	ENSMUSG00000071073	0.0330993
ENSMUSG00000020636	ENSMUSG00000028750	0.0317787
ENSMUSG00000020636	ENSMUSG00000030230	0.0419349
ENSMUSG00000020636	ENSMUSG00000095869	0.0657321
ENSMUSG00000020636	ENSMUSG00000031411	0.0328758
ENSMUSG00000020636	ENSMUSG00000050058	0.031487
ENSMUSG00000020636	ENSMUSG00000029909	0.0439166
ENSMUSG00000020636	ENSMUSG00000049719	0.0307942
ENSMUSG00000020636	ENSMUSG00000034623	0.047188
ENSMUSG00000020636	ENSMUSG00000111807	0.0420937
ENSMUSG00000020636	ENSMUSG00000111836	0.037667
ENSMUSG00000020636	ENSMUSG00000027880	0.0301556
ENSMUSG00000020636	ENSMUSG00000022783	0.0331212
ENSMUSG00000020636	ENSMUSG00000058643	0.0408186
ENSMUSG00000020636	ENSMUSG00000060726	0.0523067
ENSMUSG00000020636	ENSMUSG00000036964	0.0316504
ENSMUSG00000020636	ENSMUSG00000023467	0.0364766
ENSMUSG00000020636	ENSMUSG00000026523	0.045009
ENSMUSG00000020636	ENSMUSG00000046886	0.0397887
ENSMUSG00000000320	ENSMUSG00000045930	0.0410854
ENSMUSG00000000320	ENSMUSG00000058806	0.0326133
ENSMUSG00000000320	ENSMUSG00000027314	0.0425662
ENSMUSG00000000320	ENSMUSG00000042379	0.0699527
ENSMUSG00000000320	ENSMUSG00000029648	0.0309948
ENSMUSG00000000320	ENSMUSG00000050234	0.0573299
ENSMUSG00000000320	ENSMUSG00000042807	0.0367308
ENSMUSG00000000320	ENSMUSG00000046916	0.0352409
ENSMUSG00000000320	ENSMUSG00000025608	0.0412807
ENSMUSG00000000320	ENSMUSG00000028996	0.0308816
ENSMUSG00000000320	ENSMUSG00000032125	0.0323976
ENSMUSG00000000320	ENSMUSG00000025902	0.0304759
ENSMUSG00000000320	ENSMUSG00000014813	0.0330537
ENSMUSG00000000320	ENSMUSG00000024168	0.0368892
ENSMUSG00000018907	ENSMUSG00000032033	0.0405886
ENSMUSG00000018907	ENSMUSG00000024680	0.0348549
ENSMUSG00000018907	ENSMUSG00000050808	0.0342841
ENSMUSG00000018907	ENSMUSG00000035186	0.0568287
ENSMUSG00000018907	ENSMUSG00000000983	0.0378893
ENSMUSG00000018924	ENSMUSG00000025701	0.0365887
ENSMUSG00000018924	ENSMUSG00000000982	0.0302945
ENSMUSG00000018924	ENSMUSG00000036172	0.0731057
ENSMUSG00000018924	ENSMUSG00000045382	0.035433
ENSMUSG00000018924	ENSMUSG00000003484	0.0426942
ENSMUSG00000018924	ENSMUSG00000072601	0.0629021
ENSMUSG00000018924	ENSMUSG00000062148	0.0728741
ENSMUSG00000018924	ENSMUSG00000005339	0.0876712
ENSMUSG00000018924	ENSMUSG00000022157	0.0500205
ENSMUSG00000018924	ENSMUSG00000058755	0.0340805
ENSMUSG00000018924	ENSMUSG00000056399	0.0498171
ENSMUSG00000025701	ENSMUSG00000060063	0.0407339
ENSMUSG00000025701	ENSMUSG00000097378	0.040611
ENSMUSG00000025701	ENSMUSG00000052212	0.0440803
ENSMUSG00000025701	ENSMUSG00000036172	0.0744177
ENSMUSG00000025701	ENSMUSG00000005339	0.0815633
ENSMUSG00000025701	ENSMUSG00000060791	0.0311225
ENSMUSG00000025701	ENSMUSG00000027360	0.0482506
ENSMUSG00000025701	ENSMUSG00000030786	0.0357349
ENSMUSG00000025701	ENSMUSG00000000157	0.0341516
ENSMUSG00000025701	ENSMUSG00000034923	0.0366037
ENSMUSG00000025701	ENSMUSG00000022157	0.047394
ENSMUSG00000025701	ENSMUSG00000032484	0.0342636
ENSMUSG00000025701	ENSMUSG00000058818	0.0321882
ENSMUSG00000025701	ENSMUSG00000056399	0.055449
ENSMUSG00000025701	ENSMUSG00000052631	0.0380602
ENSMUSG00000060063	ENSMUSG00000024659	0.0439934
ENSMUSG00000060063	ENSMUSG00000043157	0.0309002
ENSMUSG00000060063	ENSMUSG00000029622	0.0344359
ENSMUSG00000060063	ENSMUSG00000006304	0.0302524
ENSMUSG00000060063	ENSMUSG00000018927	0.077903
ENSMUSG00000060063	ENSMUSG00000019122	0.0793332
ENSMUSG00000060063	ENSMUSG00000025804	0.042558
ENSMUSG00000060063	ENSMUSG00000049103	0.0714681
ENSMUSG00000060063	ENSMUSG00000031494	0.0462253
ENSMUSG00000060063	ENSMUSG00000047798	0.0320347
ENSMUSG00000060063	ENSMUSG00000000682	0.0403941
ENSMUSG00000060063	ENSMUSG00000040809	0.0591876
ENSMUSG00000060063	ENSMUSG00000053063	0.0369772
ENSMUSG00000060063	ENSMUSG00000049037	0.0365244
ENSMUSG00000060063	ENSMUSG00000030148	0.0358951
ENSMUSG00000060063	ENSMUSG00000030142	0.0471137
ENSMUSG00000060063	ENSMUSG00000030707	0.0638471
ENSMUSG00000060063	ENSMUSG00000059326	0.0489952
ENSMUSG00000060063	ENSMUSG00000027447	0.0544747
ENSMUSG00000060063	ENSMUSG00000006519	0.0400758
ENSMUSG00000060063	ENSMUSG00000015340	0.0426882
ENSMUSG00000060063	ENSMUSG00000003484	0.031632
ENSMUSG00000060063	ENSMUSG00000053687	0.0347824
ENSMUSG00000060063	ENSMUSG00000072596	0.0322652
ENSMUSG00000060063	ENSMUSG00000040212	0.0370269
ENSMUSG00000060063	ENSMUSG00000039109	0.0610014
ENSMUSG00000060063	ENSMUSG00000005339	0.0402287
ENSMUSG00000060063	ENSMUSG00000058715	0.0554604
ENSMUSG00000060063	ENSMUSG00000026656	0.0370535
ENSMUSG00000060063	ENSMUSG00000059498	0.0614409
ENSMUSG00000060063	ENSMUSG00000009687	0.0511115
ENSMUSG00000060063	ENSMUSG00000046006	0.0327269
ENSMUSG00000060063	ENSMUSG00000058624	0.0400553
ENSMUSG00000060063	ENSMUSG00000000594	0.0382564
ENSMUSG00000060063	ENSMUSG00000078783	0.0407363
ENSMUSG00000060063	ENSMUSG00000053101	0.0451634
ENSMUSG00000060063	ENSMUSG00000063856	0.0468195
ENSMUSG00000060063	ENSMUSG00000037649	0.0477985
ENSMUSG00000060063	ENSMUSG00000079547	0.0319947
ENSMUSG00000060063	ENSMUSG00000102051	0.0721267
ENSMUSG00000060063	ENSMUSG00000025492	0.0368183
ENSMUSG00000060063	ENSMUSG00000059108	0.0785174
ENSMUSG00000060063	ENSMUSG00000035004	0.0454486
ENSMUSG00000060063	ENSMUSG00000002897	0.0344776
ENSMUSG00000060063	ENSMUSG00000030786	0.0612394
ENSMUSG00000060063	ENSMUSG00000000290	0.0365431
ENSMUSG00000060063	ENSMUSG00000028581	0.0304326
ENSMUSG00000060063	ENSMUSG00000021998	0.0426998
ENSMUSG00000060063	ENSMUSG00000050335	0.0508119
ENSMUSG00000060063	ENSMUSG00000062593	0.0377342
ENSMUSG00000060063	ENSMUSG00000073412	0.03575
ENSMUSG00000060063	ENSMUSG00000046908	0.0440246
ENSMUSG00000060063	ENSMUSG00000022584	0.0490999
ENSMUSG00000060063	ENSMUSG00000042228	0.0350162
ENSMUSG00000060063	ENSMUSG00000069516	0.0884648
ENSMUSG00000060063	ENSMUSG00000013974	0.0625931
ENSMUSG00000060063	ENSMUSG00000005800	0.0481456
ENSMUSG00000060063	ENSMUSG00000046805	0.0443726
ENSMUSG00000060063	ENSMUSG00000079419	0.073443
ENSMUSG00000060063	ENSMUSG00000075705	0.0514636
ENSMUSG00000060063	ENSMUSG00000024300	0.0376738
ENSMUSG00000060063	ENSMUSG00000029413	0.0557272
ENSMUSG00000060063	ENSMUSG00000002204	0.050603
ENSMUSG00000060063	ENSMUSG00000015950	0.0309304
ENSMUSG00000060063	ENSMUSG00000026480	0.0564247
ENSMUSG00000060063	ENSMUSG00000071715	0.0358342
ENSMUSG00000060063	ENSMUSG00000058099	0.0338401
ENSMUSG00000060063	ENSMUSG00000058794	0.0367935
ENSMUSG00000060063	ENSMUSG00000052384	0.0331538
ENSMUSG00000060063	ENSMUSG00000058755	0.033716
ENSMUSG00000060063	ENSMUSG00000058818	0.0312901
ENSMUSG00000060063	ENSMUSG00000029322	0.051034
ENSMUSG00000060063	ENSMUSG00000030214	0.069396
ENSMUSG00000060063	ENSMUSG00000052160	0.0438567
ENSMUSG00000060063	ENSMUSG00000026458	0.0302423
ENSMUSG00000060063	ENSMUSG00000021948	0.0304344
ENSMUSG00000060063	ENSMUSG00000004207	0.0351727
ENSMUSG00000060063	ENSMUSG00000021069	0.0421024
ENSMUSG00000060063	ENSMUSG00000064147	0.0386429
ENSMUSG00000060063	ENSMUSG00000021880	0.0371984
ENSMUSG00000060063	ENSMUSG00000092572	0.044574
ENSMUSG00000060063	ENSMUSG00000039013	0.0371838
ENSMUSG00000060063	ENSMUSG00000095028	0.0352208
ENSMUSG00000060063	ENSMUSG00000074677	0.0398398
ENSMUSG00000060063	ENSMUSG00000059182	0.0331616
ENSMUSG00000060063	ENSMUSG00000017002	0.0382996
ENSMUSG00000060063	ENSMUSG00000002111	0.0743904
ENSMUSG00000060063	ENSMUSG00000026547	0.0311012
ENSMUSG00000060063	ENSMUSG00000049625	0.0368186
ENSMUSG00000060063	ENSMUSG00000041736	0.0300916
ENSMUSG00000060063	ENSMUSG00000030579	0.113148
ENSMUSG00000060063	ENSMUSG00000051748	0.0460799
ENSMUSG00000060063	ENSMUSG00000029860	0.0363563
ENSMUSG00000020891	ENSMUSG00000052293	0.0352585
ENSMUSG00000079440	ENSMUSG00000030909	0.0372165
ENSMUSG00000079440	ENSMUSG00000039062	0.0384705
ENSMUSG00000079440	ENSMUSG00000032083	0.0340592
ENSMUSG00000079440	ENSMUSG00000032080	0.0726899
ENSMUSG00000079440	ENSMUSG00000020609	0.0330267
ENSMUSG00000079440	ENSMUSG00000057346	0.050463
ENSMUSG00000079440	ENSMUSG00000029032	0.035223
ENSMUSG00000079440	ENSMUSG00000034918	0.0884771
ENSMUSG00000079440	ENSMUSG00000025497	0.101524
ENSMUSG00000079440	ENSMUSG00000030472	0.0390564
ENSMUSG00000079440	ENSMUSG00000070777	0.034002
ENSMUSG00000079440	ENSMUSG00000055730	0.0951991
ENSMUSG00000079440	ENSMUSG00000031886	0.0436867
ENSMUSG00000079440	ENSMUSG00000074195	0.0928173
ENSMUSG00000079440	ENSMUSG00000030364	0.0929056
ENSMUSG00000079440	ENSMUSG00000050866	0.0333941
ENSMUSG00000079440	ENSMUSG00000056162	0.0307522
ENSMUSG00000079440	ENSMUSG00000035041	0.0682972
ENSMUSG00000079440	ENSMUSG00000032315	0.0367801
ENSMUSG00000079440	ENSMUSG00000030483	0.0399286
ENSMUSG00000079440	ENSMUSG00000025002	0.0618138
ENSMUSG00000079440	ENSMUSG00000056035	0.0891888
ENSMUSG00000079440	ENSMUSG00000029727	0.0424426
ENSMUSG00000079440	ENSMUSG00000068452	0.0344533
ENSMUSG00000079440	ENSMUSG00000019989	0.0426565
ENSMUSG00000079440	ENSMUSG00000036813	0.0382923
ENSMUSG00000079440	ENSMUSG00000028943	0.0301223
ENSMUSG00000079440	ENSMUSG00000021280	0.0371243
ENSMUSG00000079440	ENSMUSG00000054422	0.0306951
ENSMUSG00000079440	ENSMUSG00000023057	0.0434286
ENSMUSG00000079440	ENSMUSG00000079492	0.0901493
ENSMUSG00000079440	ENSMUSG00000110573	0.0605637
ENSMUSG00000079440	ENSMUSG00000004038	0.0357966
ENSMUSG00000079440	ENSMUSG00000073406	0.102438
ENSMUSG00000079440	ENSMUSG00000079507	0.0630032
ENSMUSG00000079440	ENSMUSG00000091705	0.0697013
ENSMUSG00000079440	ENSMUSG00000025396	0.0446571
ENSMUSG00000079440	ENSMUSG00000021208	0.076522
ENSMUSG00000079440	ENSMUSG00000034459	0.0311975
ENSMUSG00000079440	ENSMUSG00000079339	0.0733355
ENSMUSG00000079440	ENSMUSG00000035775	0.0451209
ENSMUSG00000079440	ENSMUSG00000026354	0.0644579
ENSMUSG00000079440	ENSMUSG00000024313	0.0758711
ENSMUSG00000079440	ENSMUSG00000068587	0.0603024
ENSMUSG00000079440	ENSMUSG00000028158	0.0418773
ENSMUSG00000079440	ENSMUSG00000022824	0.0723757
ENSMUSG00000079440	ENSMUSG00000030739	0.0383652
ENSMUSG00000079440	ENSMUSG00000034427	0.0686968
ENSMUSG00000079440	ENSMUSG00000079494	0.0306008
ENSMUSG00000079440	ENSMUSG00000060508	0.121806
ENSMUSG00000079440	ENSMUSG00000020447	0.0313973
ENSMUSG00000079440	ENSMUSG00000005677	0.0549698
ENSMUSG00000079440	ENSMUSG00000045991	0.0355932
ENSMUSG00000079440	ENSMUSG00000018862	0.0806488
ENSMUSG00000079440	ENSMUSG00000024899	0.0342251
ENSMUSG00000079440	ENSMUSG00000049493	0.0456126
ENSMUSG00000079440	ENSMUSG00000025467	0.108097
ENSMUSG00000079440	ENSMUSG00000032454	0.0959867
ENSMUSG00000079440	ENSMUSG00000059654	0.117097
ENSMUSG00000079440	ENSMUSG00000040808	0.0407497
ENSMUSG00000079440	ENSMUSG00000025557	0.0659881
ENSMUSG00000079440	ENSMUSG00000023259	0.0364029
ENSMUSG00000079440	ENSMUSG00000059316	0.0413986
ENSMUSG00000079440	ENSMUSG00000011034	0.0462256
ENSMUSG00000079440	ENSMUSG00000021565	0.0599261
ENSMUSG00000079440	ENSMUSG00000036814	0.0390117
ENSMUSG00000079440	ENSMUSG00000020600	0.0414499
ENSMUSG00000079440	ENSMUSG00000078439	0.0361721
ENSMUSG00000079440	ENSMUSG00000023045	0.0428828
ENSMUSG00000079440	ENSMUSG00000029269	0.036334
ENSMUSG00000079440	ENSMUSG00000048473	0.105368
ENSMUSG00000079440	ENSMUSG00000026149	0.0593718
ENSMUSG00000079440	ENSMUSG00000036151	0.032405
ENSMUSG00000079440	ENSMUSG00000030650	0.0309141
ENSMUSG00000079440	ENSMUSG00000032098	0.040338
ENSMUSG00000079440	ENSMUSG00000026175	0.0839224
ENSMUSG00000038763	ENSMUSG00000018893	0.0345277
ENSMUSG00000028766	ENSMUSG00000026365	0.0310303
ENSMUSG00000028766	ENSMUSG00000039462	0.0992876
ENSMUSG00000028766	ENSMUSG00000024330	0.0325672
ENSMUSG00000028766	ENSMUSG00000036596	0.0352817
ENSMUSG00000028766	ENSMUSG00000029755	0.030687
ENSMUSG00000028766	ENSMUSG00000041608	0.0325588
ENSMUSG00000028766	ENSMUSG00000000392	0.0305036
ENSMUSG00000028766	ENSMUSG00000073012	0.0382296
ENSMUSG00000028766	ENSMUSG00000064016	0.0355876
ENSMUSG00000028766	ENSMUSG00000029306	0.116491
ENSMUSG00000028766	ENSMUSG00000025489	0.0487591
ENSMUSG00000028766	ENSMUSG00000049128	0.0384848
ENSMUSG00000028766	ENSMUSG00000054146	0.0303978
ENSMUSG00000028766	ENSMUSG00000023039	0.0318107
ENSMUSG00000028766	ENSMUSG00000032207	0.0339707
ENSMUSG00000028766	ENSMUSG00000030562	0.0307117
ENSMUSG00000028766	ENSMUSG00000025329	0.0448814
ENSMUSG00000028766	ENSMUSG00000011118	0.0742494
ENSMUSG00000028766	ENSMUSG00000032492	0.0437536
ENSMUSG00000028766	ENSMUSG00000112327	0.0367261
ENSMUSG00000028766	ENSMUSG00000020805	0.0503287
ENSMUSG00000028766	ENSMUSG00000021490	0.0446781
ENSMUSG00000028766	ENSMUSG00000030781	0.0413064
ENSMUSG00000028766	ENSMUSG00000031906	0.0425447
ENSMUSG00000028766	ENSMUSG00000026295	0.0300111
ENSMUSG00000028766	ENSMUSG00000050635	0.0439505
ENSMUSG00000072295	ENSMUSG00000029685	0.0431017
ENSMUSG00000072295	ENSMUSG00000057246	0.0311806
ENSMUSG00000072295	ENSMUSG00000078442	0.0405787
ENSMUSG00000072295	ENSMUSG00000034031	0.0398919
ENSMUSG00000072295	ENSMUSG00000078588	0.0416966
ENSMUSG00000072295	ENSMUSG00000043913	0.0430796
ENSMUSG00000072295	ENSMUSG00000025808	0.0466984
ENSMUSG00000072295	ENSMUSG00000020904	0.0407773
ENSMUSG00000072295	ENSMUSG00000072100	0.0413578
ENSMUSG00000072295	ENSMUSG00000042672	0.0316028
ENSMUSG00000072295	ENSMUSG00000109864	0.0321244
ENSMUSG00000072295	ENSMUSG00000036013	0.0303963
ENSMUSG00000072295	ENSMUSG00000037432	0.0358174
ENSMUSG00000072295	ENSMUSG00000050553	0.0430617
ENSMUSG00000072295	ENSMUSG00000084782	0.0328675
ENSMUSG00000072295	ENSMUSG00000084996	0.0423671
ENSMUSG00000072295	ENSMUSG00000085450	0.0561074
ENSMUSG00000072295	ENSMUSG00000079171	0.0531169
ENSMUSG00000072295	ENSMUSG00000079524	0.0396878
ENSMUSG00000072295	ENSMUSG00000085166	0.0541348
ENSMUSG00000072295	ENSMUSG00000089711	0.0362758
ENSMUSG00000072295	ENSMUSG00000093568	0.0328922
ENSMUSG00000072295	ENSMUSG00000097662	0.0439665
ENSMUSG00000072295	ENSMUSG00000094811	0.0339541
ENSMUSG00000072295	ENSMUSG00000106445	0.0375845
ENSMUSG00000072295	ENSMUSG00000097659	0.0522694
ENSMUSG00000072295	ENSMUSG00000090643	0.04113
ENSMUSG00000072295	ENSMUSG00000091325	0.0516148
ENSMUSG00000072295	ENSMUSG00000089645	0.0317893
ENSMUSG00000072295	ENSMUSG00000079583	0.0437837
ENSMUSG00000072295	ENSMUSG00000104222	0.032256
ENSMUSG00000072295	ENSMUSG00000090404	0.030562
ENSMUSG00000072295	ENSMUSG00000051648	0.0443752
ENSMUSG00000072295	ENSMUSG00000020545	0.0391166
ENSMUSG00000072295	ENSMUSG00000078627	0.0522868
ENSMUSG00000072295	ENSMUSG00000057240	0.0378105
ENSMUSG00000072295	ENSMUSG00000029206	0.0323962
ENSMUSG00000072295	ENSMUSG00000074817	0.0320116
ENSMUSG00000072295	ENSMUSG00000020639	0.0406125
ENSMUSG00000072295	ENSMUSG00000090658	0.0356405
ENSMUSG00000072295	ENSMUSG00000112437	0.0320591
ENSMUSG00000072295	ENSMUSG00000112654	0.0411425
ENSMUSG00000072295	ENSMUSG00000112482	0.0308904
ENSMUSG00000072295	ENSMUSG00000111022	0.0331172
ENSMUSG00000072295	ENSMUSG00000111654	0.040367
ENSMUSG00000072295	ENSMUSG00000053368	0.0390991
ENSMUSG00000072295	ENSMUSG00000022542	0.0368064
ENSMUSG00000072295	ENSMUSG00000048703	0.0431328
ENSMUSG00000072295	ENSMUSG00000040231	0.0327299
ENSMUSG00000072295	ENSMUSG00000044556	0.0390688
ENSMUSG00000072295	ENSMUSG00000025519	0.0316072
ENSMUSG00000072295	ENSMUSG00000033368	0.0401076
ENSMUSG00000072295	ENSMUSG00000007591	0.0477637
ENSMUSG00000072295	ENSMUSG00000075272	0.0536702
ENSMUSG00000072295	ENSMUSG00000045467	0.0328013
ENSMUSG00000072295	ENSMUSG00000020193	0.0400516
ENSMUSG00000047383	ENSMUSG00000070424	0.0365615
ENSMUSG00000047383	ENSMUSG00000029431	0.0546549
ENSMUSG00000047383	ENSMUSG00000027793	0.0385371
ENSMUSG00000047383	ENSMUSG00000026401	0.0471048
ENSMUSG00000047383	ENSMUSG00000039555	0.0437425
ENSMUSG00000047383	ENSMUSG00000105688	0.0476809
ENSMUSG00000047383	ENSMUSG00000109715	0.0394352
ENSMUSG00000047383	ENSMUSG00000095024	0.0379256
ENSMUSG00000047383	ENSMUSG00000040456	0.0304861
ENSMUSG00000047383	ENSMUSG00000047674	0.0307559
ENSMUSG00000047383	ENSMUSG00000021209	0.0341883
ENSMUSG00000047383	ENSMUSG00000069631	0.0303995
ENSMUSG00000047383	ENSMUSG00000029660	0.0406441
ENSMUSG00000047383	ENSMUSG00000051036	0.0301467
ENSMUSG00000047383	ENSMUSG00000050435	0.0317379
ENSMUSG00000047528	ENSMUSG00000053508	0.0344263
ENSMUSG00000047528	ENSMUSG00000049676	0.0355762
ENSMUSG00000047528	ENSMUSG00000085937	0.0353388
ENSMUSG00000047528	ENSMUSG00000028294	0.0361413
ENSMUSG00000047528	ENSMUSG00000035394	0.0315142
ENSMUSG00000047528	ENSMUSG00000020461	0.0341931
ENSMUSG00000047528	ENSMUSG00000048573	0.0637388
ENSMUSG00000047528	ENSMUSG00000025038	0.0444561
ENSMUSG00000047528	ENSMUSG00000049811	0.0461724
ENSMUSG00000047528	ENSMUSG00000038246	0.0374136
ENSMUSG00000047528	ENSMUSG00000085450	0.0443562
ENSMUSG00000047528	ENSMUSG00000085970	0.0539464
ENSMUSG00000047528	ENSMUSG00000085668	0.0373897
ENSMUSG00000047528	ENSMUSG00000109999	0.0327499
ENSMUSG00000047528	ENSMUSG00000102963	0.043108
ENSMUSG00000047528	ENSMUSG00000106466	0.0314611
ENSMUSG00000047528	ENSMUSG00000107042	0.0312535
ENSMUSG00000047528	ENSMUSG00000107081	0.0321331
ENSMUSG00000047528	ENSMUSG00000110712	0.0421519
ENSMUSG00000047528	ENSMUSG00000085107	0.0410911
ENSMUSG00000047528	ENSMUSG00000101896	0.0485316
ENSMUSG00000047528	ENSMUSG00000017204	0.0398506
ENSMUSG00000047528	ENSMUSG00000053624	0.0455823
ENSMUSG00000047528	ENSMUSG00000024973	0.0395502
ENSMUSG00000047528	ENSMUSG00000062028	0.0386276
ENSMUSG00000047528	ENSMUSG00000022269	0.0379262
ENSMUSG00000047528	ENSMUSG00000025963	0.040117
ENSMUSG00000047528	ENSMUSG00000030887	0.0412691
ENSMUSG00000047528	ENSMUSG00000059455	0.05112
ENSMUSG00000047528	ENSMUSG00000030069	0.0411823
ENSMUSG00000047528	ENSMUSG00000071636	0.0662299
ENSMUSG00000047528	ENSMUSG00000112793	0.0324647
ENSMUSG00000047528	ENSMUSG00000112026	0.0367411
ENSMUSG00000047528	ENSMUSG00000111182	0.0386718
ENSMUSG00000047528	ENSMUSG00000112337	0.0336029
ENSMUSG00000047528	ENSMUSG00000057132	0.0440306
ENSMUSG00000047528	ENSMUSG00000053368	0.038543
ENSMUSG00000047528	ENSMUSG00000094152	0.0637888
ENSMUSG00000047528	ENSMUSG00000052469	0.0397526
ENSMUSG00000047528	ENSMUSG00000024175	0.0351532
ENSMUSG00000047528	ENSMUSG00000012211	0.0359515
ENSMUSG00000047528	ENSMUSG00000031481	0.0304785
ENSMUSG00000047528	ENSMUSG00000033949	0.0351441
ENSMUSG00000047528	ENSMUSG00000090641	0.0301682
ENSMUSG00000047528	ENSMUSG00000055102	0.0300096
ENSMUSG00000036602	ENSMUSG00000104614	0.0387517
ENSMUSG00000036602	ENSMUSG00000048368	0.0423265
ENSMUSG00000036602	ENSMUSG00000112497	0.0302914
ENSMUSG00000036602	ENSMUSG00000079012	0.0548234
ENSMUSG00000036602	ENSMUSG00000021078	0.0314763
ENSMUSG00000025134	ENSMUSG00000025014	0.0513277
ENSMUSG00000025134	ENSMUSG00000081656	0.0371415
ENSMUSG00000022244	ENSMUSG00000044249	0.0326141
ENSMUSG00000028356	ENSMUSG00000028553	0.0328992
ENSMUSG00000028356	ENSMUSG00000026542	0.0628464
ENSMUSG00000028356	ENSMUSG00000040564	0.0358276
ENSMUSG00000028356	ENSMUSG00000074336	0.0300895
ENSMUSG00000028356	ENSMUSG00000002985	0.04256
ENSMUSG00000028356	ENSMUSG00000047844	0.0341692
ENSMUSG00000028356	ENSMUSG00000014329	0.0317971
ENSMUSG00000028356	ENSMUSG00000024039	0.0308747
ENSMUSG00000028356	ENSMUSG00000070348	0.0393698
ENSMUSG00000028356	ENSMUSG00000000303	0.0327519
ENSMUSG00000028356	ENSMUSG00000056973	0.0750339
ENSMUSG00000028356	ENSMUSG00000027350	0.0529247
ENSMUSG00000028356	ENSMUSG00000018569	0.0402197
ENSMUSG00000028356	ENSMUSG00000024225	0.0620862
ENSMUSG00000028356	ENSMUSG00000022037	0.0610568
ENSMUSG00000028356	ENSMUSG00000003617	0.0540403
ENSMUSG00000028356	ENSMUSG00000054446	0.0979026
ENSMUSG00000028356	ENSMUSG00000071553	0.0979623
ENSMUSG00000028356	ENSMUSG00000037942	0.0932538
ENSMUSG00000028356	ENSMUSG00000031957	0.0824307
ENSMUSG00000028356	ENSMUSG00000074882	0.0309068
ENSMUSG00000028356	ENSMUSG00000035910	0.0727514
ENSMUSG00000028356	ENSMUSG00000044393	0.0446926
ENSMUSG00000028356	ENSMUSG00000045394	0.0365306
ENSMUSG00000028356	ENSMUSG00000021492	0.035424
ENSMUSG00000028356	ENSMUSG00000049154	0.0390481
ENSMUSG00000028356	ENSMUSG00000027356	0.0360397
ENSMUSG00000028356	ENSMUSG00000051314	0.0430983
ENSMUSG00000028356	ENSMUSG00000028001	0.0316189
ENSMUSG00000028356	ENSMUSG00000033831	0.0498463
ENSMUSG00000028356	ENSMUSG00000054252	0.037358
ENSMUSG00000028356	ENSMUSG00000040170	0.0302543
ENSMUSG00000028356	ENSMUSG00000037025	0.0354548
ENSMUSG00000028356	ENSMUSG00000017165	0.109118
ENSMUSG00000028356	ENSMUSG00000035540	0.05265
ENSMUSG00000028356	ENSMUSG00000059434	0.0388452
ENSMUSG00000028356	ENSMUSG00000066477	0.0435619
ENSMUSG00000028356	ENSMUSG00000105146	0.0478506
ENSMUSG00000028356	ENSMUSG00000110475	0.0397511
ENSMUSG00000028356	ENSMUSG00000025075	0.0681426
ENSMUSG00000028356	ENSMUSG00000029102	0.03652
ENSMUSG00000028356	ENSMUSG00000024986	0.0309112
ENSMUSG00000028356	ENSMUSG00000020679	0.0306055
ENSMUSG00000028356	ENSMUSG00000001249	0.0456805
ENSMUSG00000028356	ENSMUSG00000037254	0.043068
ENSMUSG00000028356	ENSMUSG00000035165	0.0366276
ENSMUSG00000028356	ENSMUSG00000028357	0.0540003
ENSMUSG00000028356	ENSMUSG00000031788	0.0341878
ENSMUSG00000028356	ENSMUSG00000023043	0.0371516
ENSMUSG00000028356	ENSMUSG00000049382	0.0413735
ENSMUSG00000028356	ENSMUSG00000021539	0.0380879
ENSMUSG00000028356	ENSMUSG00000031853	0.0313367
ENSMUSG00000028356	ENSMUSG00000008540	0.0355825
ENSMUSG00000028356	ENSMUSG00000063672	0.0330272
ENSMUSG00000028356	ENSMUSG00000020098	0.0677588
ENSMUSG00000028356	ENSMUSG00000043760	0.0323556
ENSMUSG00000028356	ENSMUSG00000042179	0.111224
ENSMUSG00000028356	ENSMUSG00000024386	0.0306385
ENSMUSG00000028356	ENSMUSG00000045319	0.0326343
ENSMUSG00000028356	ENSMUSG00000010175	0.0436534
ENSMUSG00000028356	ENSMUSG00000017311	0.0446756
ENSMUSG00000028356	ENSMUSG00000024990	0.0783915
ENSMUSG00000028356	ENSMUSG00000034463	0.05073
ENSMUSG00000028356	ENSMUSG00000061947	0.0377903
ENSMUSG00000028356	ENSMUSG00000066366	0.0354972
ENSMUSG00000028356	ENSMUSG00000071178	0.0662576
ENSMUSG00000028356	ENSMUSG00000079015	0.053252
ENSMUSG00000028356	ENSMUSG00000060807	0.192617
ENSMUSG00000028356	ENSMUSG00000038224	0.0571038
ENSMUSG00000028356	ENSMUSG00000034139	0.0338723
ENSMUSG00000028356	ENSMUSG00000021553	0.0306043
ENSMUSG00000028356	ENSMUSG00000031626	0.0464364
ENSMUSG00000028356	ENSMUSG00000000567	0.0330923
ENSMUSG00000028356	ENSMUSG00000029304	0.0777496
ENSMUSG00000028356	ENSMUSG00000028327	0.0332854
ENSMUSG00000028356	ENSMUSG00000030711	0.0309795
ENSMUSG00000028356	ENSMUSG00000027801	0.238949
ENSMUSG00000028356	ENSMUSG00000031919	0.0327054
ENSMUSG00000028356	ENSMUSG00000103711	0.0865443
ENSMUSG00000028356	ENSMUSG00000061808	0.130943
ENSMUSG00000028356	ENSMUSG00000027831	0.0305663
ENSMUSG00000028356	ENSMUSG00000017344	0.0550973
ENSMUSG00000028356	ENSMUSG00000018211	0.0607403
ENSMUSG00000075232	ENSMUSG00000063953	0.0441411
ENSMUSG00000075232	ENSMUSG00000060096	0.0784815
ENSMUSG00000015890	ENSMUSG00000032081	0.0303186
ENSMUSG00000015890	ENSMUSG00000041660	0.0309996
ENSMUSG00000015890	ENSMUSG00000074768	0.0526035
ENSMUSG00000015890	ENSMUSG00000003053	0.0502212
ENSMUSG00000015890	ENSMUSG00000092008	0.0708183
ENSMUSG00000015890	ENSMUSG00000026691	0.0309817
ENSMUSG00000015890	ENSMUSG00000050440	0.0314606
ENSMUSG00000015890	ENSMUSG00000062410	0.0413998
ENSMUSG00000015890	ENSMUSG00000026621	0.0468798
ENSMUSG00000015890	ENSMUSG00000024863	0.0361831
ENSMUSG00000015890	ENSMUSG00000066366	0.0425546
ENSMUSG00000015890	ENSMUSG00000079015	0.0353243
ENSMUSG00000015890	ENSMUSG00000072849	0.0345059
ENSMUSG00000015890	ENSMUSG00000058207	0.0348653
ENSMUSG00000015890	ENSMUSG00000070811	0.0389353
ENSMUSG00000015890	ENSMUSG00000001670	0.0308114
ENSMUSG00000015890	ENSMUSG00000028011	0.0471922
ENSMUSG00000015890	ENSMUSG00000028186	0.0309222
ENSMUSG00000021986	ENSMUSG00000044681	0.0334054
ENSMUSG00000021986	ENSMUSG00000048540	0.03299
ENSMUSG00000021986	ENSMUSG00000021848	0.0304008
ENSMUSG00000021986	ENSMUSG00000007591	0.0338717
ENSMUSG00000035262	ENSMUSG00000023047	0.0937916
ENSMUSG00000035262	ENSMUSG00000073433	0.0310843
ENSMUSG00000035262	ENSMUSG00000048040	0.0310775
ENSMUSG00000035262	ENSMUSG00000078998	0.0460528
ENSMUSG00000035262	ENSMUSG00000045744	0.0422319
ENSMUSG00000035262	ENSMUSG00000067578	0.0429818
ENSMUSG00000035262	ENSMUSG00000002308	0.0306031
ENSMUSG00000035262	ENSMUSG00000049422	0.0314797
ENSMUSG00000035262	ENSMUSG00000027445	0.170642
ENSMUSG00000035262	ENSMUSG00000021477	0.0637505
ENSMUSG00000035262	ENSMUSG00000050645	0.172161
ENSMUSG00000035262	ENSMUSG00000023000	0.0493977
ENSMUSG00000035262	ENSMUSG00000060967	0.0501373
ENSMUSG00000035262	ENSMUSG00000011263	0.0451216
ENSMUSG00000035262	ENSMUSG00000085354	0.0314293
ENSMUSG00000035262	ENSMUSG00000102979	0.0415206
ENSMUSG00000035262	ENSMUSG00000060204	0.0582385
ENSMUSG00000035262	ENSMUSG00000074623	0.0310159
ENSMUSG00000035262	ENSMUSG00000040562	0.0397997
ENSMUSG00000035262	ENSMUSG00000068762	0.0627124
ENSMUSG00000035262	ENSMUSG00000031289	0.0310838
ENSMUSG00000035262	ENSMUSG00000032968	0.126536
ENSMUSG00000035262	ENSMUSG00000019139	0.0391252
ENSMUSG00000035262	ENSMUSG00000025213	0.0591375
ENSMUSG00000035262	ENSMUSG00000051727	0.0811164
ENSMUSG00000035262	ENSMUSG00000064036	0.0382078
ENSMUSG00000035262	ENSMUSG00000015090	0.0574029
ENSMUSG00000035262	ENSMUSG00000003411	0.0368117
ENSMUSG00000035262	ENSMUSG00000064137	0.0312896
ENSMUSG00000035262	ENSMUSG00000111282	0.0628012
ENSMUSG00000035262	ENSMUSG00000112831	0.0741533
ENSMUSG00000035262	ENSMUSG00000041536	0.0310138
ENSMUSG00000035262	ENSMUSG00000026249	0.0993692
ENSMUSG00000035262	ENSMUSG00000025094	0.102024
ENSMUSG00000035262	ENSMUSG00000069855	0.0304637
ENSMUSG00000035262	ENSMUSG00000020027	0.046318
ENSMUSG00000035262	ENSMUSG00000056091	0.0322476
ENSMUSG00000035262	ENSMUSG00000031255	0.0325601
ENSMUSG00000035262	ENSMUSG00000036687	0.0799566
ENSMUSG00000035262	ENSMUSG00000035458	0.0533467
ENSMUSG00000035262	ENSMUSG00000000296	0.0310226
ENSMUSG00000035262	ENSMUSG00000028456	0.0372178
ENSMUSG00000035262	ENSMUSG00000070529	0.0995386
ENSMUSG00000035262	ENSMUSG00000033227	0.041073
ENSMUSG00000035262	ENSMUSG00000016458	0.0341084
ENSMUSG00000023047	ENSMUSG00000027443	0.0697261
ENSMUSG00000023047	ENSMUSG00000027442	0.0328787
ENSMUSG00000023047	ENSMUSG00000027445	0.0610987
ENSMUSG00000023047	ENSMUSG00000050645	0.0382676
ENSMUSG00000023047	ENSMUSG00000023000	0.0320249
ENSMUSG00000023047	ENSMUSG00000060967	0.047289
ENSMUSG00000023047	ENSMUSG00000070644	0.0741572
ENSMUSG00000023047	ENSMUSG00000021765	0.0425495
ENSMUSG00000023047	ENSMUSG00000025739	0.0727378
ENSMUSG00000023047	ENSMUSG00000040562	0.05334
ENSMUSG00000023047	ENSMUSG00000068762	0.0623672
ENSMUSG00000023047	ENSMUSG00000027875	0.0396764
ENSMUSG00000023047	ENSMUSG00000033122	0.056775
ENSMUSG00000023047	ENSMUSG00000031289	0.0381873
ENSMUSG00000023047	ENSMUSG00000032968	0.0975943
ENSMUSG00000023047	ENSMUSG00000019139	0.0483839
ENSMUSG00000023047	ENSMUSG00000051727	0.133277
ENSMUSG00000023047	ENSMUSG00000030246	0.0371643
ENSMUSG00000023047	ENSMUSG00000053522	0.107187
ENSMUSG00000023047	ENSMUSG00000064137	0.0321315
ENSMUSG00000023047	ENSMUSG00000112831	0.0504333
ENSMUSG00000023047	ENSMUSG00000060147	0.0341722
ENSMUSG00000023047	ENSMUSG00000025094	0.0469609
ENSMUSG00000023047	ENSMUSG00000041476	0.0341312
ENSMUSG00000023047	ENSMUSG00000089736	0.0499937
ENSMUSG00000023047	ENSMUSG00000034758	0.0307938
ENSMUSG00000023047	ENSMUSG00000036687	0.0464796
ENSMUSG00000023047	ENSMUSG00000026627	0.0416017
ENSMUSG00000023047	ENSMUSG00000033578	0.0374572
ENSMUSG00000023047	ENSMUSG00000023153	0.0316057
ENSMUSG00000023047	ENSMUSG00000070529	0.0433242
ENSMUSG00000023047	ENSMUSG00000033227	0.0667839
ENSMUSG00000023047	ENSMUSG00000016458	0.0334906
ENSMUSG00000023047	ENSMUSG00000074987	0.0362601
ENSMUSG00000048218	ENSMUSG00000027350	0.0302941
ENSMUSG00000048218	ENSMUSG00000048096	0.0328313
ENSMUSG00000048218	ENSMUSG00000029641	0.0304337
ENSMUSG00000048218	ENSMUSG00000001930	0.038416
ENSMUSG00000021278	ENSMUSG00000030909	0.0341109
ENSMUSG00000021278	ENSMUSG00000024391	0.0406504
ENSMUSG00000021278	ENSMUSG00000047230	0.0517852
ENSMUSG00000021278	ENSMUSG00000030155	0.0390597
ENSMUSG00000021278	ENSMUSG00000030364	0.0407223
ENSMUSG00000021278	ENSMUSG00000050866	0.0737859
ENSMUSG00000021278	ENSMUSG00000026726	0.0360548
ENSMUSG00000021278	ENSMUSG00000022445	0.0357453
ENSMUSG00000021278	ENSMUSG00000024292	0.0331122
ENSMUSG00000021278	ENSMUSG00000005980	0.0367712
ENSMUSG00000021278	ENSMUSG00000020405	0.0393522
ENSMUSG00000021278	ENSMUSG00000021456	0.035377
ENSMUSG00000021278	ENSMUSG00000032978	0.0412447
ENSMUSG00000021278	ENSMUSG00000029556	0.0492446
ENSMUSG00000021278	ENSMUSG00000023914	0.0492425
ENSMUSG00000021278	ENSMUSG00000025347	0.0367711
ENSMUSG00000021278	ENSMUSG00000020447	0.0452687
ENSMUSG00000021278	ENSMUSG00000032105	0.0324373
ENSMUSG00000021278	ENSMUSG00000038298	0.030351
ENSMUSG00000021278	ENSMUSG00000027317	0.0674037
ENSMUSG00000021278	ENSMUSG00000024124	0.0475585
ENSMUSG00000021278	ENSMUSG00000039364	0.0421703
ENSMUSG00000021278	ENSMUSG00000018459	0.0411692
ENSMUSG00000021278	ENSMUSG00000021335	0.0560143
ENSMUSG00000021278	ENSMUSG00000036330	0.0464328
ENSMUSG00000021278	ENSMUSG00000023829	0.034897
ENSMUSG00000021278	ENSMUSG00000021490	0.0424228
ENSMUSG00000021278	ENSMUSG00000039878	0.0578495
ENSMUSG00000021278	ENSMUSG00000024131	0.0590978
ENSMUSG00000021278	ENSMUSG00000060961	0.0375482
ENSMUSG00000021278	ENSMUSG00000026295	0.0864445
ENSMUSG00000021278	ENSMUSG00000032357	0.0413275
ENSMUSG00000021278	ENSMUSG00000046082	0.0496443
ENSMUSG00000021278	ENSMUSG00000048572	0.0349277
ENSMUSG00000021278	ENSMUSG00000015401	0.0326017
ENSMUSG00000021278	ENSMUSG00000050747	0.0389606
ENSMUSG00000021278	ENSMUSG00000037440	0.0392847
ENSMUSG00000013076	ENSMUSG00000032572	0.0323481
ENSMUSG00000032531	ENSMUSG00000028195	0.0337189
ENSMUSG00000070385	ENSMUSG00000030745	0.0367775
ENSMUSG00000005686	ENSMUSG00000086962	0.0532171
ENSMUSG00000005686	ENSMUSG00000026241	0.0303736
ENSMUSG00000005686	ENSMUSG00000030854	0.035657
ENSMUSG00000021314	ENSMUSG00000022321	0.032518
ENSMUSG00000021314	ENSMUSG00000016349	0.030175
ENSMUSG00000021314	ENSMUSG00000014602	0.0316605
ENSMUSG00000021314	ENSMUSG00000025597	0.048635
ENSMUSG00000021314	ENSMUSG00000037703	0.0359185
ENSMUSG00000021314	ENSMUSG00000027674	0.0307871
ENSMUSG00000021314	ENSMUSG00000055945	0.0379857
ENSMUSG00000021314	ENSMUSG00000041658	0.0308779
ENSMUSG00000021314	ENSMUSG00000038453	0.0437198
ENSMUSG00000021314	ENSMUSG00000038486	0.0353055
ENSMUSG00000074264	ENSMUSG00000090231	0.0312293
ENSMUSG00000074264	ENSMUSG00000061780	0.0309505
ENSMUSG00000074264	ENSMUSG00000094806	0.04804
ENSMUSG00000074264	ENSMUSG00000022877	0.0332912
ENSMUSG00000074264	ENSMUSG00000012705	0.0444867
ENSMUSG00000083079	ENSMUSG00000024225	0.0405813
ENSMUSG00000083079	ENSMUSG00000054446	0.0641751
ENSMUSG00000083079	ENSMUSG00000071553	0.0624706
ENSMUSG00000083079	ENSMUSG00000031957	0.120421
ENSMUSG00000083079	ENSMUSG00000035540	0.039986
ENSMUSG00000083079	ENSMUSG00000042179	0.100506
ENSMUSG00000083079	ENSMUSG00000059654	0.0330625
ENSMUSG00000083079	ENSMUSG00000034139	0.0855714
ENSMUSG00000083079	ENSMUSG00000031919	0.0325269
ENSMUSG00000083079	ENSMUSG00000036938	0.102639
ENSMUSG00000050022	ENSMUSG00000038642	0.0311464
ENSMUSG00000020610	ENSMUSG00000106459	0.0348497
ENSMUSG00000036977	ENSMUSG00000081651	0.0509482
ENSMUSG00000030649	ENSMUSG00000074780	0.0734868
ENSMUSG00000072115	ENSMUSG00000021876	0.0846737
ENSMUSG00000047894	ENSMUSG00000029371	0.0409298
ENSMUSG00000060615	ENSMUSG00000058618	0.0701022
ENSMUSG00000060615	ENSMUSG00000018927	0.0337264
ENSMUSG00000060615	ENSMUSG00000028255	0.0525671
ENSMUSG00000060615	ENSMUSG00000060208	0.125942
ENSMUSG00000060615	ENSMUSG00000074447	0.111196
ENSMUSG00000060615	ENSMUSG00000074443	0.116935
ENSMUSG00000060615	ENSMUSG00000064213	0.0373036
ENSMUSG00000060615	ENSMUSG00000060070	0.0887169
ENSMUSG00000060615	ENSMUSG00000074437	0.159764
ENSMUSG00000060615	ENSMUSG00000074440	0.101493
ENSMUSG00000060615	ENSMUSG00000074444	0.0644588
ENSMUSG00000060615	ENSMUSG00000074442	0.149162
ENSMUSG00000060615	ENSMUSG00000063206	0.0742567
ENSMUSG00000060615	ENSMUSG00000061845	0.123174
ENSMUSG00000060615	ENSMUSG00000074439	0.188643
ENSMUSG00000060615	ENSMUSG00000095813	0.0536626
ENSMUSG00000060615	ENSMUSG00000095328	0.0770289
ENSMUSG00000060615	ENSMUSG00000080722	0.0453497
ENSMUSG00000060615	ENSMUSG00000061958	0.129563
ENSMUSG00000060615	ENSMUSG00000074441	0.0437967
ENSMUSG00000060615	ENSMUSG00000023247	0.112436
ENSMUSG00000060615	ENSMUSG00000069515	0.0313573
ENSMUSG00000060615	ENSMUSG00000018623	0.0755451
ENSMUSG00000060615	ENSMUSG00000079180	0.0980349
ENSMUSG00000060615	ENSMUSG00000022824	0.0342617
ENSMUSG00000060615	ENSMUSG00000025515	0.0762342
ENSMUSG00000060615	ENSMUSG00000058908	0.10179
ENSMUSG00000060615	ENSMUSG00000027876	0.073272
ENSMUSG00000060615	ENSMUSG00000028415	0.085262
ENSMUSG00000060615	ENSMUSG00000024029	0.0915754
ENSMUSG00000060615	ENSMUSG00000033200	0.0401705
ENSMUSG00000021257	ENSMUSG00000025090	0.0348425
ENSMUSG00000021257	ENSMUSG00000079177	0.0403534
ENSMUSG00000021257	ENSMUSG00000096177	0.0358434
ENSMUSG00000021257	ENSMUSG00000110989	0.030367
ENSMUSG00000021257	ENSMUSG00000041255	0.0537492
ENSMUSG00000031465	ENSMUSG00000079042	0.0372983
ENSMUSG00000031465	ENSMUSG00000036256	0.0322096
ENSMUSG00000031465	ENSMUSG00000031750	0.0397519
ENSMUSG00000031465	ENSMUSG00000070423	0.033847
ENSMUSG00000031465	ENSMUSG00000074796	0.038108
ENSMUSG00000027460	ENSMUSG00000018830	0.0307389
ENSMUSG00000027460	ENSMUSG00000023336	0.03356
ENSMUSG00000033544	ENSMUSG00000021388	0.0629717
ENSMUSG00000033544	ENSMUSG00000067276	0.0346631
ENSMUSG00000033544	ENSMUSG00000042254	0.0533255
ENSMUSG00000033544	ENSMUSG00000032332	0.0325092
ENSMUSG00000033544	ENSMUSG00000054196	0.0411932
ENSMUSG00000033544	ENSMUSG00000040856	0.0772645
ENSMUSG00000033544	ENSMUSG00000000392	0.0310875
ENSMUSG00000033544	ENSMUSG00000024598	0.0311724
ENSMUSG00000033544	ENSMUSG00000057967	0.0543526
ENSMUSG00000033544	ENSMUSG00000074971	0.0442045
ENSMUSG00000033544	ENSMUSG00000099143	0.0456723
ENSMUSG00000033544	ENSMUSG00000048583	0.0614049
ENSMUSG00000033544	ENSMUSG00000031239	0.0526129
ENSMUSG00000033544	ENSMUSG00000037362	0.0348742
ENSMUSG00000033544	ENSMUSG00000019817	0.0372458
ENSMUSG00000033544	ENSMUSG00000027750	0.0642442
ENSMUSG00000033544	ENSMUSG00000006014	0.03112
ENSMUSG00000033544	ENSMUSG00000021702	0.0917791
ENSMUSG00000033544	ENSMUSG00000031250	0.0472371
ENSMUSG00000004105	ENSMUSG00000021388	0.0611905
ENSMUSG00000004105	ENSMUSG00000014329	0.0335028
ENSMUSG00000004105	ENSMUSG00000020676	0.0331944
ENSMUSG00000004105	ENSMUSG00000031502	0.0335917
ENSMUSG00000004105	ENSMUSG00000026837	0.0323044
ENSMUSG00000004105	ENSMUSG00000004098	0.0549697
ENSMUSG00000004105	ENSMUSG00000001119	0.0334146
ENSMUSG00000004105	ENSMUSG00000019278	0.0522454
ENSMUSG00000004105	ENSMUSG00000026574	0.0588335
ENSMUSG00000004105	ENSMUSG00000052957	0.0397932
ENSMUSG00000004105	ENSMUSG00000021943	0.030933
ENSMUSG00000004105	ENSMUSG00000029096	0.043955
ENSMUSG00000004105	ENSMUSG00000037206	0.0383456
ENSMUSG00000004105	ENSMUSG00000019899	0.0393726
ENSMUSG00000004105	ENSMUSG00000032334	0.0312305
ENSMUSG00000004105	ENSMUSG00000034205	0.0327736
ENSMUSG00000004105	ENSMUSG00000015568	0.0387233
ENSMUSG00000004105	ENSMUSG00000024678	0.041102
ENSMUSG00000004105	ENSMUSG00000029070	0.0323091
ENSMUSG00000004105	ENSMUSG00000005397	0.0341306
ENSMUSG00000004105	ENSMUSG00000021390	0.0313358
ENSMUSG00000004105	ENSMUSG00000102440	0.0300953
ENSMUSG00000004105	ENSMUSG00000029718	0.0350993
ENSMUSG00000004105	ENSMUSG00000027750	0.0797495
ENSMUSG00000004105	ENSMUSG00000079092	0.0549119
ENSMUSG00000004105	ENSMUSG00000017969	0.03332
ENSMUSG00000004105	ENSMUSG00000001025	0.0318275
ENSMUSG00000004105	ENSMUSG00000054404	0.0311753
ENSMUSG00000004105	ENSMUSG00000090084	0.0335386
ENSMUSG00000004105	ENSMUSG00000026389	0.0303828
ENSMUSG00000004105	ENSMUSG00000012428	0.0399263
ENSMUSG00000004105	ENSMUSG00000021702	0.0307992
ENSMUSG00000004105	ENSMUSG00000031250	0.0370744
ENSMUSG00000004105	ENSMUSG00000026725	0.0334152
ENSMUSG00000028553	ENSMUSG00000074336	0.0364639
ENSMUSG00000028553	ENSMUSG00000047631	0.04666
ENSMUSG00000028553	ENSMUSG00000000049	0.0473865
ENSMUSG00000028553	ENSMUSG00000024391	0.0361672
ENSMUSG00000028553	ENSMUSG00000038704	0.0366005
ENSMUSG00000028553	ENSMUSG00000057400	0.0597119
ENSMUSG00000028553	ENSMUSG00000021999	0.0431052
ENSMUSG00000028553	ENSMUSG00000037942	0.0473545
ENSMUSG00000028553	ENSMUSG00000054827	0.0385086
ENSMUSG00000028553	ENSMUSG00000092008	0.0587815
ENSMUSG00000028553	ENSMUSG00000060613	0.127968
ENSMUSG00000028553	ENSMUSG00000094806	0.0332766
ENSMUSG00000028553	ENSMUSG00000054422	0.0364615
ENSMUSG00000028553	ENSMUSG00000028001	0.0808324
ENSMUSG00000028553	ENSMUSG00000033831	0.0757929
ENSMUSG00000028553	ENSMUSG00000033860	0.0460405
ENSMUSG00000028553	ENSMUSG00000026691	0.0312094
ENSMUSG00000028553	ENSMUSG00000001155	0.0419523
ENSMUSG00000028553	ENSMUSG00000020429	0.0469542
ENSMUSG00000028553	ENSMUSG00000037254	0.058907
ENSMUSG00000028553	ENSMUSG00000006522	0.0528179
ENSMUSG00000028553	ENSMUSG00000022875	0.0888112
ENSMUSG00000028553	ENSMUSG00000037798	0.042864
ENSMUSG00000028553	ENSMUSG00000037780	0.0439143
ENSMUSG00000028553	ENSMUSG00000024863	0.043968
ENSMUSG00000028553	ENSMUSG00000031173	0.0308878
ENSMUSG00000028553	ENSMUSG00000059481	0.0581045
ENSMUSG00000028553	ENSMUSG00000030359	0.0350608
ENSMUSG00000028553	ENSMUSG00000068877	0.0394444
ENSMUSG00000028553	ENSMUSG00000066366	0.0562517
ENSMUSG00000028553	ENSMUSG00000071178	0.0531334
ENSMUSG00000028553	ENSMUSG00000079015	0.0419608
ENSMUSG00000028553	ENSMUSG00000072849	0.056437
ENSMUSG00000028553	ENSMUSG00000060807	0.0521939
ENSMUSG00000028553	ENSMUSG00000026715	0.0674063
ENSMUSG00000028553	ENSMUSG00000038224	0.0533287
ENSMUSG00000028553	ENSMUSG00000026295	0.0459777
ENSMUSG00000028553	ENSMUSG00000017344	0.0396197
ENSMUSG00000002289	ENSMUSG00000022548	0.0491369
ENSMUSG00000002289	ENSMUSG00000032532	0.030145
ENSMUSG00000002289	ENSMUSG00000061780	0.0327711
ENSMUSG00000002289	ENSMUSG00000028262	0.0683465
ENSMUSG00000002289	ENSMUSG00000025488	0.0394359
ENSMUSG00000002289	ENSMUSG00000028111	0.0304604
ENSMUSG00000002289	ENSMUSG00000029380	0.0368668
ENSMUSG00000002289	ENSMUSG00000019278	0.0411014
ENSMUSG00000002289	ENSMUSG00000053898	0.0365465
ENSMUSG00000002289	ENSMUSG00000062515	0.0834515
ENSMUSG00000002289	ENSMUSG00000021250	0.0307457
ENSMUSG00000002289	ENSMUSG00000031722	0.0354728
ENSMUSG00000002289	ENSMUSG00000071001	0.0302431
ENSMUSG00000002289	ENSMUSG00000031551	0.0308271
ENSMUSG00000002289	ENSMUSG00000003541	0.0336794
ENSMUSG00000002289	ENSMUSG00000026185	0.039855
ENSMUSG00000002289	ENSMUSG00000026822	0.038093
ENSMUSG00000002289	ENSMUSG00000015568	0.0609709
ENSMUSG00000002289	ENSMUSG00000030116	0.0330282
ENSMUSG00000002289	ENSMUSG00000000957	0.0364742
ENSMUSG00000002289	ENSMUSG00000043613	0.066519
ENSMUSG00000002289	ENSMUSG00000019577	0.0411129
ENSMUSG00000002289	ENSMUSG00000028494	0.0340037
ENSMUSG00000002289	ENSMUSG00000009281	0.035797
ENSMUSG00000002289	ENSMUSG00000028834	0.0350245
ENSMUSG00000002289	ENSMUSG00000038393	0.0412426
ENSMUSG00000002289	ENSMUSG00000027656	0.0349163
ENSMUSG00000028989	ENSMUSG00000032925	0.0421446
ENSMUSG00000028989	ENSMUSG00000042985	0.04202
ENSMUSG00000047822	ENSMUSG00000074336	0.0404525
ENSMUSG00000047822	ENSMUSG00000033849	0.0308355
ENSMUSG00000047822	ENSMUSG00000030747	0.030858
ENSMUSG00000047822	ENSMUSG00000026971	0.032516
ENSMUSG00000047822	ENSMUSG00000030546	0.0495272
ENSMUSG00000047822	ENSMUSG00000012705	0.035557
ENSMUSG00000047822	ENSMUSG00000038224	0.0385582
ENSMUSG00000022265	ENSMUSG00000054793	0.0323036
ENSMUSG00000022265	ENSMUSG00000024330	0.0407129
ENSMUSG00000022265	ENSMUSG00000019997	0.0471074
ENSMUSG00000022265	ENSMUSG00000018648	0.0373916
ENSMUSG00000022265	ENSMUSG00000028967	0.0303794
ENSMUSG00000022265	ENSMUSG00000028128	0.0306232
ENSMUSG00000022265	ENSMUSG00000020331	0.0454418
ENSMUSG00000022265	ENSMUSG00000004371	0.0491274
ENSMUSG00000022265	ENSMUSG00000023800	0.0328528
ENSMUSG00000022265	ENSMUSG00000039646	0.0339307
ENSMUSG00000031543	ENSMUSG00000030730	0.0465994
ENSMUSG00000031543	ENSMUSG00000020490	0.0485
ENSMUSG00000031543	ENSMUSG00000027556	0.0319914
ENSMUSG00000031543	ENSMUSG00000004552	0.0443385
ENSMUSG00000031543	ENSMUSG00000026815	0.0312794
ENSMUSG00000031543	ENSMUSG00000038403	0.0400729
ENSMUSG00000031543	ENSMUSG00000019933	0.0449881
ENSMUSG00000031543	ENSMUSG00000061816	0.0447796
ENSMUSG00000031543	ENSMUSG00000009471	0.0477713
ENSMUSG00000031543	ENSMUSG00000026459	0.0358729
ENSMUSG00000031543	ENSMUSG00000040287	0.0370446
ENSMUSG00000031543	ENSMUSG00000049641	0.0547682
ENSMUSG00000032826	ENSMUSG00000086844	0.0371598
ENSMUSG00000032826	ENSMUSG00000074892	0.0301049
ENSMUSG00000032826	ENSMUSG00000054423	0.0338365
ENSMUSG00000032826	ENSMUSG00000022321	0.0475886
ENSMUSG00000032826	ENSMUSG00000053024	0.0433779
ENSMUSG00000032826	ENSMUSG00000081225	0.0340921
ENSMUSG00000032826	ENSMUSG00000015224	0.0308963
ENSMUSG00000032826	ENSMUSG00000039716	0.0362187
ENSMUSG00000032826	ENSMUSG00000044788	0.0480161
ENSMUSG00000032826	ENSMUSG00000045589	0.0458462
ENSMUSG00000032826	ENSMUSG00000022112	0.0308071
ENSMUSG00000032826	ENSMUSG00000038077	0.0416564
ENSMUSG00000032826	ENSMUSG00000064336	0.044479
ENSMUSG00000032826	ENSMUSG00000050751	0.0334015
ENSMUSG00000032826	ENSMUSG00000038738	0.0333476
ENSMUSG00000032826	ENSMUSG00000023912	0.0331688
ENSMUSG00000032826	ENSMUSG00000036949	0.0361268
ENSMUSG00000032826	ENSMUSG00000030310	0.0556354
ENSMUSG00000032826	ENSMUSG00000073680	0.0698188
ENSMUSG00000069601	ENSMUSG00000027375	0.0370922
ENSMUSG00000039342	ENSMUSG00000026601	0.04677
ENSMUSG00000039342	ENSMUSG00000074052	0.0431265
ENSMUSG00000039342	ENSMUSG00000021086	0.0438004
ENSMUSG00000039342	ENSMUSG00000003354	0.0344431
ENSMUSG00000039342	ENSMUSG00000049571	0.0398076
ENSMUSG00000039342	ENSMUSG00000078653	0.0348212
ENSMUSG00000039342	ENSMUSG00000055177	0.0309032
ENSMUSG00000039342	ENSMUSG00000072679	0.0353735
ENSMUSG00000039342	ENSMUSG00000034706	0.0356595
ENSMUSG00000039342	ENSMUSG00000109222	0.0449246
ENSMUSG00000039342	ENSMUSG00000087181	0.0350752
ENSMUSG00000039342	ENSMUSG00000085961	0.0335735
ENSMUSG00000039342	ENSMUSG00000091897	0.0504807
ENSMUSG00000039342	ENSMUSG00000109944	0.0391388
ENSMUSG00000039342	ENSMUSG00000106209	0.0459236
ENSMUSG00000039342	ENSMUSG00000105676	0.0330458
ENSMUSG00000039342	ENSMUSG00000110443	0.046557
ENSMUSG00000039342	ENSMUSG00000045010	0.0453555
ENSMUSG00000039342	ENSMUSG00000097271	0.0420461
ENSMUSG00000039342	ENSMUSG00000037661	0.0308664
ENSMUSG00000039342	ENSMUSG00000027703	0.0338827
ENSMUSG00000039342	ENSMUSG00000059395	0.0345
ENSMUSG00000039342	ENSMUSG00000054160	0.0308499
ENSMUSG00000039342	ENSMUSG00000070732	0.0414251
ENSMUSG00000039342	ENSMUSG00000057173	0.0346007
ENSMUSG00000039342	ENSMUSG00000112569	0.0405842
ENSMUSG00000039342	ENSMUSG00000045463	0.0301612
ENSMUSG00000039342	ENSMUSG00000034913	0.0348105
ENSMUSG00000039342	ENSMUSG00000033409	0.0513703
ENSMUSG00000039342	ENSMUSG00000040140	0.0335328
ENSMUSG00000039342	ENSMUSG00000028314	0.0464131
ENSMUSG00000039342	ENSMUSG00000042734	0.0350091
ENSMUSG00000039342	ENSMUSG00000078796	0.0487191
ENSMUSG00000066510	ENSMUSG00000041523	0.0304115
ENSMUSG00000047117	ENSMUSG00000097453	0.0405163
ENSMUSG00000047117	ENSMUSG00000006777	0.0301078
ENSMUSG00000047117	ENSMUSG00000040121	0.0310755
ENSMUSG00000074771	ENSMUSG00000045942	0.040653
ENSMUSG00000074771	ENSMUSG00000097638	0.0346254
ENSMUSG00000074771	ENSMUSG00000026940	0.0321247
ENSMUSG00000074771	ENSMUSG00000073085	0.0506317
ENSMUSG00000074771	ENSMUSG00000050141	0.0316669
ENSMUSG00000074771	ENSMUSG00000073007	0.0314029
ENSMUSG00000074771	ENSMUSG00000033963	0.0386339
ENSMUSG00000074771	ENSMUSG00000061099	0.0494702
ENSMUSG00000074771	ENSMUSG00000031493	0.0304347
ENSMUSG00000074771	ENSMUSG00000071036	0.0300974
ENSMUSG00000074771	ENSMUSG00000086617	0.039683
ENSMUSG00000074771	ENSMUSG00000084780	0.0445594
ENSMUSG00000074771	ENSMUSG00000089743	0.0326631
ENSMUSG00000074771	ENSMUSG00000087363	0.033768
ENSMUSG00000074771	ENSMUSG00000110622	0.0327495
ENSMUSG00000074771	ENSMUSG00000100336	0.0315523
ENSMUSG00000074771	ENSMUSG00000105227	0.0387932
ENSMUSG00000074771	ENSMUSG00000107252	0.0318075
ENSMUSG00000074771	ENSMUSG00000109858	0.0305121
ENSMUSG00000074771	ENSMUSG00000086361	0.037214
ENSMUSG00000074771	ENSMUSG00000029314	0.0342445
ENSMUSG00000074771	ENSMUSG00000090843	0.0499876
ENSMUSG00000074771	ENSMUSG00000110613	0.0341254
ENSMUSG00000074771	ENSMUSG00000084951	0.0488879
ENSMUSG00000074771	ENSMUSG00000047502	0.0349098
ENSMUSG00000074771	ENSMUSG00000026237	0.0309232
ENSMUSG00000074771	ENSMUSG00000002240	0.0322525
ENSMUSG00000074771	ENSMUSG00000049719	0.0373775
ENSMUSG00000074771	ENSMUSG00000012705	0.0381036
ENSMUSG00000074771	ENSMUSG00000112399	0.0353891
ENSMUSG00000074771	ENSMUSG00000112578	0.0401584
ENSMUSG00000074771	ENSMUSG00000111654	0.0302335
ENSMUSG00000074771	ENSMUSG00000019834	0.0339221
ENSMUSG00000074771	ENSMUSG00000078577	0.0371322
ENSMUSG00000074771	ENSMUSG00000037689	0.0527005
ENSMUSG00000074771	ENSMUSG00000028642	0.0373342
ENSMUSG00000074771	ENSMUSG00000045521	0.045797
ENSMUSG00000074771	ENSMUSG00000000411	0.0375893
ENSMUSG00000074771	ENSMUSG00000051036	0.03985
ENSMUSG00000074771	ENSMUSG00000046196	0.0359178
ENSMUSG00000074771	ENSMUSG00000020020	0.0336167
ENSMUSG00000047773	ENSMUSG00000056293	0.0446133
ENSMUSG00000047773	ENSMUSG00000074445	0.0325979
ENSMUSG00000020790	ENSMUSG00000019909	0.0352327
ENSMUSG00000020790	ENSMUSG00000106795	0.0343646
ENSMUSG00000020790	ENSMUSG00000038700	0.0300102
ENSMUSG00000020790	ENSMUSG00000010797	0.033602
ENSMUSG00000046295	ENSMUSG00000027306	0.0309415
ENSMUSG00000046295	ENSMUSG00000023015	0.0328338
ENSMUSG00000046295	ENSMUSG00000020914	0.0349967
ENSMUSG00000024803	ENSMUSG00000092397	0.0977742
ENSMUSG00000024803	ENSMUSG00000027861	0.0370336
ENSMUSG00000024803	ENSMUSG00000032060	0.055971
ENSMUSG00000024803	ENSMUSG00000030470	0.0615361
ENSMUSG00000024803	ENSMUSG00000029371	0.047165
ENSMUSG00000024803	ENSMUSG00000022523	0.0315459
ENSMUSG00000024803	ENSMUSG00000008136	0.0360439
ENSMUSG00000024803	ENSMUSG00000024486	0.0354535
ENSMUSG00000024803	ENSMUSG00000006221	0.0321143
ENSMUSG00000024803	ENSMUSG00000002100	0.0640148
ENSMUSG00000024803	ENSMUSG00000068745	0.0441842
ENSMUSG00000024803	ENSMUSG00000040752	0.0523472
ENSMUSG00000024803	ENSMUSG00000061086	0.0301667
ENSMUSG00000024803	ENSMUSG00000020469	0.0704093
ENSMUSG00000024803	ENSMUSG00000031461	0.0370274
ENSMUSG00000024803	ENSMUSG00000041616	0.125993
ENSMUSG00000024803	ENSMUSG00000029019	0.0818385
ENSMUSG00000024803	ENSMUSG00000022803	0.0473605
ENSMUSG00000024803	ENSMUSG00000042045	0.038254
ENSMUSG00000024803	ENSMUSG00000041476	0.0674668
ENSMUSG00000024803	ENSMUSG00000029304	0.0420739
ENSMUSG00000024803	ENSMUSG00000039376	0.0361576
ENSMUSG00000024803	ENSMUSG00000027800	0.0472191
ENSMUSG00000024803	ENSMUSG00000023905	0.0390797
ENSMUSG00000024803	ENSMUSG00000091898	0.0724891
ENSMUSG00000024803	ENSMUSG00000035458	0.0393837
ENSMUSG00000024803	ENSMUSG00000026414	0.0436124
ENSMUSG00000034647	ENSMUSG00000104103	0.0778754
ENSMUSG00000034647	ENSMUSG00000092341	0.0309242
ENSMUSG00000041870	ENSMUSG00000027556	0.0486791
ENSMUSG00000037907	ENSMUSG00000033392	0.0302232
ENSMUSG00000025172	ENSMUSG00000006221	0.0503601
ENSMUSG00000025172	ENSMUSG00000047182	0.043211
ENSMUSG00000025172	ENSMUSG00000057615	0.0890102
ENSMUSG00000025172	ENSMUSG00000018893	0.0301512
ENSMUSG00000025172	ENSMUSG00000061816	0.0395645
ENSMUSG00000025172	ENSMUSG00000024471	0.23524
ENSMUSG00000025172	ENSMUSG00000068697	0.0539409
ENSMUSG00000025172	ENSMUSG00000028116	0.0531486
ENSMUSG00000025172	ENSMUSG00000061082	0.0380363
ENSMUSG00000025172	ENSMUSG00000069259	0.0626395
ENSMUSG00000025172	ENSMUSG00000021404	0.0348946
ENSMUSG00000025172	ENSMUSG00000054266	0.0820647
ENSMUSG00000025172	ENSMUSG00000057726	0.0388806
ENSMUSG00000025172	ENSMUSG00000007877	0.050758
ENSMUSG00000024774	ENSMUSG00000052212	0.0401261
ENSMUSG00000024774	ENSMUSG00000045551	0.0334529
ENSMUSG00000024774	ENSMUSG00000052270	0.0305342
ENSMUSG00000024774	ENSMUSG00000051431	0.0310558
ENSMUSG00000024774	ENSMUSG00000049128	0.0436656
ENSMUSG00000024774	ENSMUSG00000032496	0.0560556
ENSMUSG00000024774	ENSMUSG00000017737	0.0328669
ENSMUSG00000024774	ENSMUSG00000032484	0.0427395
ENSMUSG00000024774	ENSMUSG00000042265	0.037646
ENSMUSG00000024774	ENSMUSG00000022510	0.0315707
ENSMUSG00000109561	ENSMUSG00000032530	0.0371059
ENSMUSG00000109561	ENSMUSG00000025916	0.0344231
ENSMUSG00000022237	ENSMUSG00000016283	0.031981
ENSMUSG00000038354	ENSMUSG00000074768	0.0367122
ENSMUSG00000038354	ENSMUSG00000034387	0.0317444
ENSMUSG00000020481	ENSMUSG00000003341	0.0348469
ENSMUSG00000020481	ENSMUSG00000026546	0.0318465
ENSMUSG00000020481	ENSMUSG00000039543	0.0664503
ENSMUSG00000020481	ENSMUSG00000039555	0.0369132
ENSMUSG00000020481	ENSMUSG00000109864	0.0548974
ENSMUSG00000020481	ENSMUSG00000050553	0.0480028
ENSMUSG00000020481	ENSMUSG00000074178	0.0413967
ENSMUSG00000020481	ENSMUSG00000085548	0.0540141
ENSMUSG00000020481	ENSMUSG00000097170	0.0530535
ENSMUSG00000020481	ENSMUSG00000092381	0.0399224
ENSMUSG00000020481	ENSMUSG00000093482	0.0333237
ENSMUSG00000020481	ENSMUSG00000099722	0.0313384
ENSMUSG00000020481	ENSMUSG00000096839	0.0324366
ENSMUSG00000020481	ENSMUSG00000091325	0.0367492
ENSMUSG00000020481	ENSMUSG00000105531	0.0399281
ENSMUSG00000020481	ENSMUSG00000106209	0.052648
ENSMUSG00000020481	ENSMUSG00000105698	0.0315222
ENSMUSG00000020481	ENSMUSG00000107681	0.0404225
ENSMUSG00000020481	ENSMUSG00000108295	0.0312393
ENSMUSG00000020481	ENSMUSG00000107577	0.0581358
ENSMUSG00000020481	ENSMUSG00000110383	0.0642828
ENSMUSG00000020481	ENSMUSG00000110002	0.0587393
ENSMUSG00000020481	ENSMUSG00000110491	0.0458169
ENSMUSG00000020481	ENSMUSG00000058717	0.0332461
ENSMUSG00000020481	ENSMUSG00000094036	0.0442787
ENSMUSG00000020481	ENSMUSG00000091401	0.0534818
ENSMUSG00000020481	ENSMUSG00000029437	0.0350031
ENSMUSG00000020481	ENSMUSG00000061392	0.0323495
ENSMUSG00000020481	ENSMUSG00000025963	0.0442452
ENSMUSG00000020481	ENSMUSG00000084951	0.0353672
ENSMUSG00000020481	ENSMUSG00000048602	0.0302888
ENSMUSG00000020481	ENSMUSG00000059030	0.0652197
ENSMUSG00000020481	ENSMUSG00000074817	0.0335411
ENSMUSG00000020481	ENSMUSG00000001497	0.0347887
ENSMUSG00000020481	ENSMUSG00000047104	0.0467296
ENSMUSG00000020481	ENSMUSG00000027088	0.0337592
ENSMUSG00000020481	ENSMUSG00000059455	0.0438445
ENSMUSG00000020481	ENSMUSG00000044957	0.0496027
ENSMUSG00000020481	ENSMUSG00000049013	0.0338738
ENSMUSG00000020481	ENSMUSG00000104529	0.0347136
ENSMUSG00000020481	ENSMUSG00000112406	0.0325869
ENSMUSG00000020481	ENSMUSG00000111198	0.0471208
ENSMUSG00000020481	ENSMUSG00000086433	0.0372566
ENSMUSG00000020481	ENSMUSG00000033210	0.0523926
ENSMUSG00000020481	ENSMUSG00000058252	0.038453
ENSMUSG00000020481	ENSMUSG00000030976	0.0442586
ENSMUSG00000020481	ENSMUSG00000039330	0.0318056
ENSMUSG00000020481	ENSMUSG00000063447	0.0339276
ENSMUSG00000041343	ENSMUSG00000038292	0.0430082
ENSMUSG00000041343	ENSMUSG00000039543	0.0343371
ENSMUSG00000041343	ENSMUSG00000057402	0.0378528
ENSMUSG00000041343	ENSMUSG00000074127	0.03112
ENSMUSG00000041343	ENSMUSG00000043060	0.0492327
ENSMUSG00000041343	ENSMUSG00000060268	0.0444534
ENSMUSG00000041343	ENSMUSG00000096901	0.0448391
ENSMUSG00000041343	ENSMUSG00000110477	0.0309725
ENSMUSG00000041343	ENSMUSG00000104055	0.0435873
ENSMUSG00000041343	ENSMUSG00000105482	0.0351005
ENSMUSG00000041343	ENSMUSG00000105618	0.0727001
ENSMUSG00000041343	ENSMUSG00000072974	0.0323753
ENSMUSG00000041343	ENSMUSG00000072726	0.0315636
ENSMUSG00000041343	ENSMUSG00000103499	0.0336978
ENSMUSG00000041343	ENSMUSG00000052783	0.033432
ENSMUSG00000041343	ENSMUSG00000048994	0.0362823
ENSMUSG00000041343	ENSMUSG00000025500	0.0354105
ENSMUSG00000041343	ENSMUSG00000027702	0.0465742
ENSMUSG00000041343	ENSMUSG00000022269	0.033225
ENSMUSG00000041343	ENSMUSG00000047674	0.0323773
ENSMUSG00000041343	ENSMUSG00000090658	0.0401713
ENSMUSG00000041343	ENSMUSG00000083695	0.0368693
ENSMUSG00000041343	ENSMUSG00000111811	0.0395819
ENSMUSG00000041343	ENSMUSG00000075569	0.0305219
ENSMUSG00000041343	ENSMUSG00000070568	0.0483995
ENSMUSG00000041343	ENSMUSG00000020799	0.0388654
ENSMUSG00000041343	ENSMUSG00000094985	0.0456785
ENSMUSG00000041343	ENSMUSG00000042050	0.051291
ENSMUSG00000041343	ENSMUSG00000000103	0.050613
ENSMUSG00000044835	ENSMUSG00000068601	0.0341275
ENSMUSG00000044835	ENSMUSG00000094811	0.0337885
ENSMUSG00000044835	ENSMUSG00000097311	0.0462126
ENSMUSG00000044835	ENSMUSG00000091970	0.03065
ENSMUSG00000044835	ENSMUSG00000093867	0.0307784
ENSMUSG00000044835	ENSMUSG00000059854	0.0353069
ENSMUSG00000044835	ENSMUSG00000059042	0.0312325
ENSMUSG00000044835	ENSMUSG00000038691	0.0301893
ENSMUSG00000044835	ENSMUSG00000086594	0.0456807
ENSMUSG00000044835	ENSMUSG00000111182	0.0305954
ENSMUSG00000044835	ENSMUSG00000112053	0.0459412
ENSMUSG00000044835	ENSMUSG00000071229	0.0429309
ENSMUSG00000044835	ENSMUSG00000021078	0.0316425
ENSMUSG00000044835	ENSMUSG00000022249	0.0301347
ENSMUSG00000014747	ENSMUSG00000024223	0.0424006
ENSMUSG00000014747	ENSMUSG00000021499	0.0337069
ENSMUSG00000014747	ENSMUSG00000029875	0.0324661
ENSMUSG00000014747	ENSMUSG00000048573	0.0342694
ENSMUSG00000014747	ENSMUSG00000049811	0.0336432
ENSMUSG00000014747	ENSMUSG00000027505	0.0568916
ENSMUSG00000014747	ENSMUSG00000086930	0.0332488
ENSMUSG00000014747	ENSMUSG00000020213	0.0389275
ENSMUSG00000014747	ENSMUSG00000072605	0.0306514
ENSMUSG00000014747	ENSMUSG00000085818	0.0325492
ENSMUSG00000014747	ENSMUSG00000104778	0.0398076
ENSMUSG00000014747	ENSMUSG00000110015	0.0434723
ENSMUSG00000014747	ENSMUSG00000110321	0.0607922
ENSMUSG00000014747	ENSMUSG00000031085	0.0344637
ENSMUSG00000014747	ENSMUSG00000086732	0.0316207
ENSMUSG00000014747	ENSMUSG00000053624	0.0361341
ENSMUSG00000014747	ENSMUSG00000060093	0.0336567
ENSMUSG00000014747	ENSMUSG00000029437	0.0367487
ENSMUSG00000014747	ENSMUSG00000059114	0.0318975
ENSMUSG00000014747	ENSMUSG00000041138	0.0315792
ENSMUSG00000014747	ENSMUSG00000111078	0.0462455
ENSMUSG00000014747	ENSMUSG00000111035	0.0377462
ENSMUSG00000014747	ENSMUSG00000112552	0.0525455
ENSMUSG00000014747	ENSMUSG00000010435	0.0351697
ENSMUSG00000014747	ENSMUSG00000009115	0.0321089
ENSMUSG00000014747	ENSMUSG00000022388	0.0372959
ENSMUSG00000014747	ENSMUSG00000055891	0.046782
ENSMUSG00000014747	ENSMUSG00000044526	0.0310001
ENSMUSG00000033055	ENSMUSG00000030851	0.0310084
ENSMUSG00000049985	ENSMUSG00000043541	0.0324043
ENSMUSG00000049985	ENSMUSG00000109803	0.0349126
ENSMUSG00000049985	ENSMUSG00000041138	0.0325314
ENSMUSG00000049985	ENSMUSG00000040140	0.0313931
ENSMUSG00000049985	ENSMUSG00000020317	0.0349908
ENSMUSG00000027517	ENSMUSG00000078442	0.0326178
ENSMUSG00000027517	ENSMUSG00000074127	0.0335712
ENSMUSG00000027517	ENSMUSG00000023930	0.0642022
ENSMUSG00000027517	ENSMUSG00000027528	0.0540908
ENSMUSG00000027517	ENSMUSG00000078554	0.0308207
ENSMUSG00000027517	ENSMUSG00000084055	0.0358079
ENSMUSG00000027517	ENSMUSG00000087145	0.0382037
ENSMUSG00000027517	ENSMUSG00000083981	0.0349645
ENSMUSG00000027517	ENSMUSG00000086828	0.0307888
ENSMUSG00000027517	ENSMUSG00000085869	0.0335097
ENSMUSG00000027517	ENSMUSG00000098630	0.0571847
ENSMUSG00000027517	ENSMUSG00000102706	0.0324566
ENSMUSG00000027517	ENSMUSG00000045048	0.0308663
ENSMUSG00000027517	ENSMUSG00000046793	0.039698
ENSMUSG00000027517	ENSMUSG00000093867	0.0334018
ENSMUSG00000027517	ENSMUSG00000063954	0.0357154
ENSMUSG00000027517	ENSMUSG00000029679	0.0405071
ENSMUSG00000027517	ENSMUSG00000065968	0.0329482
ENSMUSG00000027517	ENSMUSG00000046192	0.030609
ENSMUSG00000027517	ENSMUSG00000028533	0.0408847
ENSMUSG00000027517	ENSMUSG00000030851	0.0309156
ENSMUSG00000027517	ENSMUSG00000045794	0.0459556
ENSMUSG00000027517	ENSMUSG00000062732	0.0593151
ENSMUSG00000027517	ENSMUSG00000058183	0.0384693
ENSMUSG00000027517	ENSMUSG00000041138	0.0386465
ENSMUSG00000027517	ENSMUSG00000042616	0.0330333
ENSMUSG00000027517	ENSMUSG00000076436	0.0368797
ENSMUSG00000027517	ENSMUSG00000037196	0.0323716
ENSMUSG00000027517	ENSMUSG00000022085	0.0446737
ENSMUSG00000027517	ENSMUSG00000030230	0.062877
ENSMUSG00000027517	ENSMUSG00000050058	0.0453869
ENSMUSG00000027517	ENSMUSG00000037529	0.0400547
ENSMUSG00000027517	ENSMUSG00000111103	0.0637962
ENSMUSG00000027517	ENSMUSG00000112476	0.0306154
ENSMUSG00000027517	ENSMUSG00000110938	0.0315504
ENSMUSG00000027517	ENSMUSG00000110956	0.03615
ENSMUSG00000027517	ENSMUSG00000053368	0.0302685
ENSMUSG00000027517	ENSMUSG00000030292	0.055162
ENSMUSG00000027517	ENSMUSG00000031027	0.0310936
ENSMUSG00000027517	ENSMUSG00000038932	0.0309394
ENSMUSG00000027517	ENSMUSG00000042189	0.0380798
ENSMUSG00000027517	ENSMUSG00000096252	0.043334
ENSMUSG00000027517	ENSMUSG00000025652	0.0403258
ENSMUSG00000027517	ENSMUSG00000060726	0.0367055
ENSMUSG00000027517	ENSMUSG00000018554	0.0505551
ENSMUSG00000029607	ENSMUSG00000050641	0.0586179
ENSMUSG00000029607	ENSMUSG00000026940	0.0481172
ENSMUSG00000029607	ENSMUSG00000050677	0.0324697
ENSMUSG00000029607	ENSMUSG00000079502	0.0326825
ENSMUSG00000029607	ENSMUSG00000027505	0.0456991
ENSMUSG00000029607	ENSMUSG00000078554	0.0345142
ENSMUSG00000029607	ENSMUSG00000085032	0.0303445
ENSMUSG00000029607	ENSMUSG00000100684	0.0462872
ENSMUSG00000029607	ENSMUSG00000094811	0.0374762
ENSMUSG00000029607	ENSMUSG00000095032	0.0653999
ENSMUSG00000029607	ENSMUSG00000089647	0.0492658
ENSMUSG00000029607	ENSMUSG00000100905	0.0359341
ENSMUSG00000029607	ENSMUSG00000101503	0.0521132
ENSMUSG00000029607	ENSMUSG00000104441	0.0322498
ENSMUSG00000029607	ENSMUSG00000106828	0.0480545
ENSMUSG00000029607	ENSMUSG00000108490	0.061518
ENSMUSG00000029607	ENSMUSG00000090827	0.0352644
ENSMUSG00000029607	ENSMUSG00000045336	0.0315564
ENSMUSG00000029607	ENSMUSG00000063409	0.0489462
ENSMUSG00000029607	ENSMUSG00000094843	0.0358876
ENSMUSG00000029607	ENSMUSG00000092305	0.036475
ENSMUSG00000029607	ENSMUSG00000090273	0.0523189
ENSMUSG00000029607	ENSMUSG00000071636	0.0479679
ENSMUSG00000029607	ENSMUSG00000008482	0.0405781
ENSMUSG00000029607	ENSMUSG00000112654	0.0475155
ENSMUSG00000029607	ENSMUSG00000090048	0.0382952
ENSMUSG00000029607	ENSMUSG00000050304	0.0311321
ENSMUSG00000029607	ENSMUSG00000070568	0.0309582
ENSMUSG00000029607	ENSMUSG00000017767	0.0424221
ENSMUSG00000029607	ENSMUSG00000009115	0.0507106
ENSMUSG00000029607	ENSMUSG00000048703	0.0473001
ENSMUSG00000029607	ENSMUSG00000024175	0.0315196
ENSMUSG00000029607	ENSMUSG00000027355	0.0477037
ENSMUSG00000029607	ENSMUSG00000031481	0.0426069
ENSMUSG00000029607	ENSMUSG00000035522	0.0439705
ENSMUSG00000029517	ENSMUSG00000057265	0.0316344
ENSMUSG00000029517	ENSMUSG00000041791	0.0332423
ENSMUSG00000029517	ENSMUSG00000056018	0.0318714
ENSMUSG00000029517	ENSMUSG00000043230	0.0552619
ENSMUSG00000029517	ENSMUSG00000030859	0.0426972
ENSMUSG00000029517	ENSMUSG00000020213	0.0373403
ENSMUSG00000029517	ENSMUSG00000072612	0.0321888
ENSMUSG00000029517	ENSMUSG00000087295	0.0522869
ENSMUSG00000029517	ENSMUSG00000082398	0.0363863
ENSMUSG00000029517	ENSMUSG00000085312	0.0315187
ENSMUSG00000029517	ENSMUSG00000085869	0.0404661
ENSMUSG00000029517	ENSMUSG00000092103	0.0452489
ENSMUSG00000029517	ENSMUSG00000098501	0.0474571
ENSMUSG00000029517	ENSMUSG00000097016	0.0473656
ENSMUSG00000029517	ENSMUSG00000109113	0.0428942
ENSMUSG00000029517	ENSMUSG00000104800	0.0308423
ENSMUSG00000029517	ENSMUSG00000110576	0.0535339
ENSMUSG00000029517	ENSMUSG00000110712	0.0435552
ENSMUSG00000029517	ENSMUSG00000024154	0.0424365
ENSMUSG00000029517	ENSMUSG00000015443	0.0383512
ENSMUSG00000029517	ENSMUSG00000086504	0.036297
ENSMUSG00000029517	ENSMUSG00000046755	0.0309798
ENSMUSG00000029517	ENSMUSG00000101959	0.0490164
ENSMUSG00000029517	ENSMUSG00000026650	0.0390186
ENSMUSG00000029517	ENSMUSG00000025482	0.0340949
ENSMUSG00000029517	ENSMUSG00000090220	0.0320065
ENSMUSG00000029517	ENSMUSG00000059455	0.0516537
ENSMUSG00000029517	ENSMUSG00000111778	0.0510099
ENSMUSG00000029517	ENSMUSG00000112778	0.03053
ENSMUSG00000029517	ENSMUSG00000111005	0.0341795
ENSMUSG00000029517	ENSMUSG00000111109	0.0384591
ENSMUSG00000029517	ENSMUSG00000111883	0.0494554
ENSMUSG00000029517	ENSMUSG00000110813	0.0424417
ENSMUSG00000029517	ENSMUSG00000027431	0.0407957
ENSMUSG00000029517	ENSMUSG00000010435	0.0532205
ENSMUSG00000029517	ENSMUSG00000091396	0.0464568
ENSMUSG00000029517	ENSMUSG00000042800	0.0369654
ENSMUSG00000029517	ENSMUSG00000074673	0.0361353
ENSMUSG00000029517	ENSMUSG00000051769	0.0362754
ENSMUSG00000029517	ENSMUSG00000020193	0.0446816
ENSMUSG00000037904	ENSMUSG00000061531	0.0309513
ENSMUSG00000058589	ENSMUSG00000004110	0.0312044
ENSMUSG00000058589	ENSMUSG00000054793	0.0437123
ENSMUSG00000058589	ENSMUSG00000050840	0.037729
ENSMUSG00000058589	ENSMUSG00000039661	0.044979
ENSMUSG00000058589	ENSMUSG00000003934	0.0354206
ENSMUSG00000058589	ENSMUSG00000022425	0.0437564
ENSMUSG00000058589	ENSMUSG00000041930	0.0322996
ENSMUSG00000058589	ENSMUSG00000032118	0.0361832
ENSMUSG00000058589	ENSMUSG00000049721	0.0377794
ENSMUSG00000058589	ENSMUSG00000060988	0.0354962
ENSMUSG00000058589	ENSMUSG00000043448	0.0530122
ENSMUSG00000058589	ENSMUSG00000089941	0.0383721
ENSMUSG00000058589	ENSMUSG00000108348	0.0308659
ENSMUSG00000058589	ENSMUSG00000008734	0.0329606
ENSMUSG00000058589	ENSMUSG00000003974	0.0409789
ENSMUSG00000058589	ENSMUSG00000020331	0.0350925
ENSMUSG00000058589	ENSMUSG00000033365	0.0337083
ENSMUSG00000058589	ENSMUSG00000047976	0.0437942
ENSMUSG00000058589	ENSMUSG00000106379	0.0508261
ENSMUSG00000058589	ENSMUSG00000042873	0.0300907
ENSMUSG00000058589	ENSMUSG00000027375	0.0306437
ENSMUSG00000058589	ENSMUSG00000076236	0.0448686
ENSMUSG00000058589	ENSMUSG00000032517	0.0365088
ENSMUSG00000058589	ENSMUSG00000076439	0.0366958
ENSMUSG00000058589	ENSMUSG00000064361	0.0346315
ENSMUSG00000058589	ENSMUSG00000041377	0.0342286
ENSMUSG00000058589	ENSMUSG00000020591	0.0309531
ENSMUSG00000058589	ENSMUSG00000046160	0.0721204
ENSMUSG00000058589	ENSMUSG00000050121	0.0557183
ENSMUSG00000058589	ENSMUSG00000055421	0.066637
ENSMUSG00000058589	ENSMUSG00000045625	0.033234
ENSMUSG00000058589	ENSMUSG00000030701	0.0706935
ENSMUSG00000058589	ENSMUSG00000060716	0.0483542
ENSMUSG00000058589	ENSMUSG00000056457	0.0332223
ENSMUSG00000058589	ENSMUSG00000015476	0.0372413
ENSMUSG00000058589	ENSMUSG00000056515	0.0439542
ENSMUSG00000058589	ENSMUSG00000010086	0.0422418
ENSMUSG00000058589	ENSMUSG00000111994	0.0312845
ENSMUSG00000058589	ENSMUSG00000019124	0.0323208
ENSMUSG00000058589	ENSMUSG00000105265	0.0374805
ENSMUSG00000058589	ENSMUSG00000038453	0.0308575
ENSMUSG00000058589	ENSMUSG00000061451	0.0365066
ENSMUSG00000058589	ENSMUSG00000027858	0.032805
ENSMUSG00000058589	ENSMUSG00000032854	0.0306537
ENSMUSG00000058589	ENSMUSG00000036916	0.0308248
ENSMUSG00000030909	ENSMUSG00000010601	0.0311512
ENSMUSG00000030909	ENSMUSG00000062638	0.0405409
ENSMUSG00000030909	ENSMUSG00000024340	0.0362861
ENSMUSG00000030909	ENSMUSG00000070777	0.0513119
ENSMUSG00000030909	ENSMUSG00000074195	0.058433
ENSMUSG00000030909	ENSMUSG00000026726	0.0309584
ENSMUSG00000030909	ENSMUSG00000005980	0.0345659
ENSMUSG00000030909	ENSMUSG00000036813	0.0313165
ENSMUSG00000030909	ENSMUSG00000074261	0.0313
ENSMUSG00000030909	ENSMUSG00000026692	0.0457907
ENSMUSG00000030909	ENSMUSG00000025396	0.0378237
ENSMUSG00000030909	ENSMUSG00000068587	0.0403527
ENSMUSG00000030909	ENSMUSG00000038745	0.0489762
ENSMUSG00000030909	ENSMUSG00000020447	0.0434827
ENSMUSG00000030909	ENSMUSG00000032454	0.0302193
ENSMUSG00000030909	ENSMUSG00000027790	0.044175
ENSMUSG00000030909	ENSMUSG00000001225	0.033983
ENSMUSG00000030909	ENSMUSG00000027690	0.0592669
ENSMUSG00000030909	ENSMUSG00000032091	0.0325062
ENSMUSG00000030909	ENSMUSG00000026175	0.0519735
ENSMUSG00000074591	ENSMUSG00000020231	0.034362
ENSMUSG00000074591	ENSMUSG00000034488	0.0321216
ENSMUSG00000074591	ENSMUSG00000058070	0.0352873
ENSMUSG00000074591	ENSMUSG00000026830	0.035799
ENSMUSG00000074591	ENSMUSG00000023011	0.033726
ENSMUSG00000074591	ENSMUSG00000091735	0.0370137
ENSMUSG00000074591	ENSMUSG00000026888	0.0336564
ENSMUSG00000074591	ENSMUSG00000064325	0.0310584
ENSMUSG00000074591	ENSMUSG00000041377	0.0392575
ENSMUSG00000074591	ENSMUSG00000075590	0.0322199
ENSMUSG00000074591	ENSMUSG00000026204	0.0392949
ENSMUSG00000074591	ENSMUSG00000027200	0.0367177
ENSMUSG00000074591	ENSMUSG00000037996	0.0369936
ENSMUSG00000074591	ENSMUSG00000043298	0.0343494
ENSMUSG00000074591	ENSMUSG00000105265	0.0492624
ENSMUSG00000074591	ENSMUSG00000073680	0.0375566
ENSMUSG00000074591	ENSMUSG00000021573	0.0418628
ENSMUSG00000074591	ENSMUSG00000027858	0.0495057
ENSMUSG00000074591	ENSMUSG00000035798	0.036266
ENSMUSG00000074591	ENSMUSG00000043456	0.0690724
ENSMUSG00000036777	ENSMUSG00000003934	0.0397259
ENSMUSG00000036777	ENSMUSG00000038173	0.039701
ENSMUSG00000036777	ENSMUSG00000026830	0.0535318
ENSMUSG00000036777	ENSMUSG00000004151	0.0460938
ENSMUSG00000036777	ENSMUSG00000090257	0.0431677
ENSMUSG00000036777	ENSMUSG00000004894	0.0688821
ENSMUSG00000036777	ENSMUSG00000020331	0.0470543
ENSMUSG00000036777	ENSMUSG00000044708	0.0318723
ENSMUSG00000036777	ENSMUSG00000050063	0.0792908
ENSMUSG00000036777	ENSMUSG00000034923	0.0306285
ENSMUSG00000036777	ENSMUSG00000047037	0.031448
ENSMUSG00000036777	ENSMUSG00000049612	0.0304564
ENSMUSG00000036777	ENSMUSG00000029120	0.0367927
ENSMUSG00000036777	ENSMUSG00000010086	0.0366915
ENSMUSG00000036777	ENSMUSG00000111994	0.0407514
ENSMUSG00000036777	ENSMUSG00000045087	0.0396306
ENSMUSG00000036777	ENSMUSG00000030683	0.0352114
ENSMUSG00000036777	ENSMUSG00000054162	0.0515432
ENSMUSG00000036777	ENSMUSG00000028347	0.0448986
ENSMUSG00000036777	ENSMUSG00000073680	0.0415421
ENSMUSG00000031075	ENSMUSG00000044217	0.0541754
ENSMUSG00000031075	ENSMUSG00000037973	0.0350528
ENSMUSG00000031075	ENSMUSG00000028262	0.0527306
ENSMUSG00000031075	ENSMUSG00000057092	0.0373811
ENSMUSG00000031075	ENSMUSG00000015619	0.0346353
ENSMUSG00000031075	ENSMUSG00000031551	0.0501537
ENSMUSG00000031075	ENSMUSG00000023043	0.0304802
ENSMUSG00000031075	ENSMUSG00000020911	0.0442534
ENSMUSG00000031075	ENSMUSG00000061527	0.0308874
ENSMUSG00000031075	ENSMUSG00000049382	0.0315502
ENSMUSG00000031075	ENSMUSG00000034634	0.0344817
ENSMUSG00000031075	ENSMUSG00000030873	0.0381663
ENSMUSG00000035189	ENSMUSG00000090071	0.0379752
ENSMUSG00000035189	ENSMUSG00000023011	0.0347062
ENSMUSG00000035189	ENSMUSG00000006538	0.0350343
ENSMUSG00000035189	ENSMUSG00000022514	0.0322311
ENSMUSG00000035189	ENSMUSG00000032968	0.0457411
ENSMUSG00000035189	ENSMUSG00000033595	0.0311983
ENSMUSG00000035189	ENSMUSG00000076439	0.0374589
ENSMUSG00000035189	ENSMUSG00000027674	0.035675
ENSMUSG00000035189	ENSMUSG00000055717	0.0338761
ENSMUSG00000035189	ENSMUSG00000043456	0.0373044
ENSMUSG00000034107	ENSMUSG00000098207	0.0316212
ENSMUSG00000034107	ENSMUSG00000073043	0.0489192
ENSMUSG00000034107	ENSMUSG00000025432	0.0420884
ENSMUSG00000034107	ENSMUSG00000038599	0.0775012
ENSMUSG00000034107	ENSMUSG00000031981	0.0445801
ENSMUSG00000034107	ENSMUSG00000028255	0.0620383
ENSMUSG00000034107	ENSMUSG00000047730	0.0637516
ENSMUSG00000034107	ENSMUSG00000037106	0.0565909
ENSMUSG00000034107	ENSMUSG00000044860	0.0326037
ENSMUSG00000034107	ENSMUSG00000044156	0.0304839
ENSMUSG00000034107	ENSMUSG00000029102	0.0311879
ENSMUSG00000034107	ENSMUSG00000013643	0.0419889
ENSMUSG00000034107	ENSMUSG00000025515	0.0579726
ENSMUSG00000034107	ENSMUSG00000037974	0.0313772
ENSMUSG00000034107	ENSMUSG00000086550	0.0533934
ENSMUSG00000034107	ENSMUSG00000040121	0.0451604
ENSMUSG00000034107	ENSMUSG00000024215	0.0396373
ENSMUSG00000034107	ENSMUSG00000028415	0.0412079
ENSMUSG00000034107	ENSMUSG00000024029	0.0728963
ENSMUSG00000034107	ENSMUSG00000033200	0.0365465
ENSMUSG00000034107	ENSMUSG00000049350	0.0304426
ENSMUSG00000054662	ENSMUSG00000047230	0.030134
ENSMUSG00000054662	ENSMUSG00000030155	0.0419532
ENSMUSG00000054662	ENSMUSG00000025991	0.0462969
ENSMUSG00000054662	ENSMUSG00000047517	0.0622095
ENSMUSG00000054662	ENSMUSG00000040600	0.0339107
ENSMUSG00000054662	ENSMUSG00000044860	0.0359112
ENSMUSG00000054662	ENSMUSG00000042808	0.0342522
ENSMUSG00000054662	ENSMUSG00000073406	0.0468442
ENSMUSG00000054662	ENSMUSG00000020080	0.0489239
ENSMUSG00000054662	ENSMUSG00000031621	0.0346968
ENSMUSG00000054662	ENSMUSG00000043501	0.0404773
ENSMUSG00000054662	ENSMUSG00000068587	0.0300153
ENSMUSG00000054662	ENSMUSG00000005373	0.0437821
ENSMUSG00000054662	ENSMUSG00000022824	0.0344116
ENSMUSG00000054662	ENSMUSG00000030739	0.0342743
ENSMUSG00000054662	ENSMUSG00000034427	0.0316022
ENSMUSG00000054662	ENSMUSG00000024388	0.0381046
ENSMUSG00000054662	ENSMUSG00000045991	0.0349329
ENSMUSG00000054662	ENSMUSG00000027317	0.0355746
ENSMUSG00000054662	ENSMUSG00000025467	0.0430616
ENSMUSG00000054662	ENSMUSG00000026149	0.0491976
ENSMUSG00000054662	ENSMUSG00000032091	0.0329933
ENSMUSG00000032249	ENSMUSG00000069913	0.0600734
ENSMUSG00000032249	ENSMUSG00000066551	0.0350861
ENSMUSG00000028333	ENSMUSG00000081792	0.071689
ENSMUSG00000028333	ENSMUSG00000021377	0.0420755
ENSMUSG00000028333	ENSMUSG00000032126	0.0337109
ENSMUSG00000028333	ENSMUSG00000066551	0.0428391
ENSMUSG00000028333	ENSMUSG00000054717	0.0463264
ENSMUSG00000028333	ENSMUSG00000040204	0.0339429
ENSMUSG00000028333	ENSMUSG00000026238	0.0303825
ENSMUSG00000028333	ENSMUSG00000029430	0.0399178
ENSMUSG00000028333	ENSMUSG00000005732	0.0321545
ENSMUSG00000028333	ENSMUSG00000028825	0.0307171
ENSMUSG00000028333	ENSMUSG00000036371	0.0335758
ENSMUSG00000028333	ENSMUSG00000023004	0.0391093
ENSMUSG00000015749	ENSMUSG00000032218	0.0397986
ENSMUSG00000015749	ENSMUSG00000025014	0.0368218
ENSMUSG00000015749	ENSMUSG00000041126	0.0341293
ENSMUSG00000015749	ENSMUSG00000049932	0.0398134
ENSMUSG00000015749	ENSMUSG00000037894	0.0439962
ENSMUSG00000015749	ENSMUSG00000054717	0.048612
ENSMUSG00000015749	ENSMUSG00000003038	0.0374034
ENSMUSG00000015749	ENSMUSG00000024590	0.0395122
ENSMUSG00000015749	ENSMUSG00000038252	0.0342871
ENSMUSG00000015749	ENSMUSG00000027306	0.0425394
ENSMUSG00000015749	ENSMUSG00000040204	0.0461303
ENSMUSG00000015749	ENSMUSG00000026238	0.0328904
ENSMUSG00000015749	ENSMUSG00000028832	0.0494119
ENSMUSG00000015749	ENSMUSG00000023004	0.0405562
ENSMUSG00000015749	ENSMUSG00000001403	0.0451899
ENSMUSG00000069913	ENSMUSG00000081094	0.0306606
ENSMUSG00000039062	ENSMUSG00000029811	0.0687839
ENSMUSG00000039062	ENSMUSG00000032083	0.0447527
ENSMUSG00000039062	ENSMUSG00000032080	0.0305367
ENSMUSG00000039062	ENSMUSG00000034918	0.0571132
ENSMUSG00000039062	ENSMUSG00000025497	0.0535764
ENSMUSG00000039062	ENSMUSG00000070777	0.0568645
ENSMUSG00000039062	ENSMUSG00000031886	0.0411318
ENSMUSG00000039062	ENSMUSG00000000308	0.0318164
ENSMUSG00000039062	ENSMUSG00000074195	0.0713043
ENSMUSG00000039062	ENSMUSG00000030364	0.060567
ENSMUSG00000039062	ENSMUSG00000024644	0.0370905
ENSMUSG00000039062	ENSMUSG00000029727	0.0447646
ENSMUSG00000039062	ENSMUSG00000029630	0.0393678
ENSMUSG00000039062	ENSMUSG00000024292	0.0513934
ENSMUSG00000039062	ENSMUSG00000023057	0.0431359
ENSMUSG00000039062	ENSMUSG00000032978	0.0588709
ENSMUSG00000039062	ENSMUSG00000079507	0.0413656
ENSMUSG00000039062	ENSMUSG00000054128	0.0338645
ENSMUSG00000039062	ENSMUSG00000020080	0.0442421
ENSMUSG00000039062	ENSMUSG00000035775	0.0570631
ENSMUSG00000039062	ENSMUSG00000026354	0.0418411
ENSMUSG00000039062	ENSMUSG00000027377	0.041105
ENSMUSG00000039062	ENSMUSG00000024313	0.0960329
ENSMUSG00000039062	ENSMUSG00000068587	0.0424938
ENSMUSG00000039062	ENSMUSG00000052396	0.0307366
ENSMUSG00000039062	ENSMUSG00000028158	0.0349174
ENSMUSG00000039062	ENSMUSG00000034427	0.0612227
ENSMUSG00000039062	ENSMUSG00000025401	0.0569656
ENSMUSG00000039062	ENSMUSG00000024388	0.0338529
ENSMUSG00000039062	ENSMUSG00000054999	0.0453961
ENSMUSG00000039062	ENSMUSG00000060508	0.0319518
ENSMUSG00000039062	ENSMUSG00000020447	0.0462214
ENSMUSG00000039062	ENSMUSG00000025329	0.0390128
ENSMUSG00000039062	ENSMUSG00000025467	0.0428801
ENSMUSG00000039062	ENSMUSG00000027790	0.0856306
ENSMUSG00000039062	ENSMUSG00000001095	0.0327785
ENSMUSG00000039062	ENSMUSG00000035699	0.068418
ENSMUSG00000039062	ENSMUSG00000053862	0.0318991
ENSMUSG00000039062	ENSMUSG00000011034	0.0978539
ENSMUSG00000039062	ENSMUSG00000061144	0.0475435
ENSMUSG00000039062	ENSMUSG00000042212	0.0345304
ENSMUSG00000039062	ENSMUSG00000050635	0.0719173
ENSMUSG00000039062	ENSMUSG00000050747	0.0424779
ENSMUSG00000039062	ENSMUSG00000021216	0.0408242
ENSMUSG00000039062	ENSMUSG00000026175	0.0344282
ENSMUSG00000033420	ENSMUSG00000026574	0.0362727
ENSMUSG00000033420	ENSMUSG00000028024	0.030977
ENSMUSG00000033420	ENSMUSG00000041120	0.0397175
ENSMUSG00000033420	ENSMUSG00000021390	0.0342881
ENSMUSG00000033420	ENSMUSG00000021876	0.0450219
ENSMUSG00000029338	ENSMUSG00000020676	0.0755589
ENSMUSG00000029338	ENSMUSG00000019278	0.0331958
ENSMUSG00000029338	ENSMUSG00000026574	0.0310653
ENSMUSG00000029338	ENSMUSG00000026879	0.0319505
ENSMUSG00000029338	ENSMUSG00000005397	0.0339976
ENSMUSG00000029338	ENSMUSG00000002847	0.0413519
ENSMUSG00000047441	ENSMUSG00000087660	0.038993
ENSMUSG00000047441	ENSMUSG00000047515	0.0305049
ENSMUSG00000047441	ENSMUSG00000048655	0.0435993
ENSMUSG00000047441	ENSMUSG00000070999	0.0417145
ENSMUSG00000047441	ENSMUSG00000038044	0.0407417
ENSMUSG00000047441	ENSMUSG00000020389	0.0337331
ENSMUSG00000047441	ENSMUSG00000021768	0.0372294
ENSMUSG00000047441	ENSMUSG00000086373	0.035445
ENSMUSG00000047441	ENSMUSG00000087526	0.0307816
ENSMUSG00000047441	ENSMUSG00000090163	0.0461247
ENSMUSG00000047441	ENSMUSG00000097399	0.0448055
ENSMUSG00000047441	ENSMUSG00000106876	0.0337929
ENSMUSG00000047441	ENSMUSG00000110020	0.0390437
ENSMUSG00000047441	ENSMUSG00000110491	0.0428373
ENSMUSG00000047441	ENSMUSG00000045048	0.0545318
ENSMUSG00000047441	ENSMUSG00000055862	0.0305347
ENSMUSG00000047441	ENSMUSG00000024233	0.0427566
ENSMUSG00000047441	ENSMUSG00000038691	0.0302093
ENSMUSG00000047441	ENSMUSG00000040875	0.0424062
ENSMUSG00000047441	ENSMUSG00000024116	0.0317234
ENSMUSG00000047441	ENSMUSG00000049353	0.0326712
ENSMUSG00000047441	ENSMUSG00000023073	0.0431142
ENSMUSG00000047441	ENSMUSG00000029682	0.0316399
ENSMUSG00000047441	ENSMUSG00000061762	0.04613
ENSMUSG00000047441	ENSMUSG00000040541	0.0446465
ENSMUSG00000047441	ENSMUSG00000022753	0.0306951
ENSMUSG00000024659	ENSMUSG00000032231	0.0635402
ENSMUSG00000024659	ENSMUSG00000029484	0.0540713
ENSMUSG00000024659	ENSMUSG00000024164	0.0375763
ENSMUSG00000024659	ENSMUSG00000038357	0.0846589
ENSMUSG00000024659	ENSMUSG00000030342	0.0407031
ENSMUSG00000024659	ENSMUSG00000040809	0.0483098
ENSMUSG00000024659	ENSMUSG00000015932	0.0371782
ENSMUSG00000024659	ENSMUSG00000020467	0.0447301
ENSMUSG00000024659	ENSMUSG00000027204	0.0308752
ENSMUSG00000024659	ENSMUSG00000085183	0.0303762
ENSMUSG00000024659	ENSMUSG00000036402	0.0310908
ENSMUSG00000024659	ENSMUSG00000026879	0.0376787
ENSMUSG00000024659	ENSMUSG00000041548	0.0352317
ENSMUSG00000024659	ENSMUSG00000102051	0.0547981
ENSMUSG00000024659	ENSMUSG00000059108	0.0402146
ENSMUSG00000024659	ENSMUSG00000023046	0.0505988
ENSMUSG00000024659	ENSMUSG00000026822	0.0338493
ENSMUSG00000024659	ENSMUSG00000050335	0.0581787
ENSMUSG00000024659	ENSMUSG00000028063	0.0312752
ENSMUSG00000024659	ENSMUSG00000046908	0.0350391
ENSMUSG00000024659	ENSMUSG00000032496	0.0872356
ENSMUSG00000024659	ENSMUSG00000013974	0.0349084
ENSMUSG00000024659	ENSMUSG00000015950	0.031362
ENSMUSG00000024659	ENSMUSG00000032484	0.0853184
ENSMUSG00000024659	ENSMUSG00000030413	0.0389948
ENSMUSG00000024659	ENSMUSG00000031146	0.0361027
ENSMUSG00000024659	ENSMUSG00000024953	0.0338095
ENSMUSG00000024659	ENSMUSG00000037060	0.0362305
ENSMUSG00000024659	ENSMUSG00000079092	0.0643943
ENSMUSG00000024659	ENSMUSG00000039405	0.0376118
ENSMUSG00000024659	ENSMUSG00000056399	0.0368324
ENSMUSG00000024659	ENSMUSG00000041959	0.0312008
ENSMUSG00000024659	ENSMUSG00000027907	0.0743168
ENSMUSG00000024659	ENSMUSG00000001025	0.0784892
ENSMUSG00000024659	ENSMUSG00000056071	0.0326651
ENSMUSG00000024659	ENSMUSG00000050635	0.035494
ENSMUSG00000024659	ENSMUSG00000041754	0.0361822
ENSMUSG00000024659	ENSMUSG00000028367	0.0349366
ENSMUSG00000024659	ENSMUSG00000026728	0.0510544
ENSMUSG00000024659	ENSMUSG00000051748	0.080403
ENSMUSG00000031635	ENSMUSG00000040605	0.0369088
ENSMUSG00000031635	ENSMUSG00000027562	0.0521334
ENSMUSG00000031635	ENSMUSG00000028463	0.0426474
ENSMUSG00000031635	ENSMUSG00000022947	0.0465747
ENSMUSG00000031635	ENSMUSG00000031877	0.0331059
ENSMUSG00000031635	ENSMUSG00000058952	0.0369902
ENSMUSG00000031635	ENSMUSG00000063779	0.0424045
ENSMUSG00000031635	ENSMUSG00000000308	0.0461349
ENSMUSG00000031635	ENSMUSG00000032473	0.119273
ENSMUSG00000031635	ENSMUSG00000004552	0.0892487
ENSMUSG00000031635	ENSMUSG00000029154	0.0342355
ENSMUSG00000031635	ENSMUSG00000060188	0.0465317
ENSMUSG00000031635	ENSMUSG00000067231	0.0899352
ENSMUSG00000031635	ENSMUSG00000046727	0.0383668
ENSMUSG00000031635	ENSMUSG00000073408	0.118482
ENSMUSG00000031635	ENSMUSG00000021696	0.0334342
ENSMUSG00000031635	ENSMUSG00000022938	0.0324753
ENSMUSG00000031635	ENSMUSG00000055978	0.0394848
ENSMUSG00000031635	ENSMUSG00000057092	0.043614
ENSMUSG00000031635	ENSMUSG00000049721	0.0310761
ENSMUSG00000031635	ENSMUSG00000032226	0.0845448
ENSMUSG00000031635	ENSMUSG00000039131	0.0424135
ENSMUSG00000031635	ENSMUSG00000047797	0.0458154
ENSMUSG00000031635	ENSMUSG00000030050	0.0668759
ENSMUSG00000031635	ENSMUSG00000086010	0.0563714
ENSMUSG00000031635	ENSMUSG00000111709	0.0826859
ENSMUSG00000031635	ENSMUSG00000017211	0.131337
ENSMUSG00000031635	ENSMUSG00000074183	0.104992
ENSMUSG00000031635	ENSMUSG00000032348	0.0399609
ENSMUSG00000031635	ENSMUSG00000025068	0.037514
ENSMUSG00000031635	ENSMUSG00000038155	0.0666347
ENSMUSG00000031635	ENSMUSG00000039217	0.0382579
ENSMUSG00000031635	ENSMUSG00000019762	0.0306548
ENSMUSG00000031635	ENSMUSG00000043501	0.0359192
ENSMUSG00000031635	ENSMUSG00000012187	0.0339323
ENSMUSG00000031635	ENSMUSG00000064337	0.032944
ENSMUSG00000031635	ENSMUSG00000042784	0.0432399
ENSMUSG00000031635	ENSMUSG00000037974	0.038886
ENSMUSG00000031635	ENSMUSG00000038879	0.0420554
ENSMUSG00000031635	ENSMUSG00000003849	0.064692
ENSMUSG00000031635	ENSMUSG00000022683	0.111213
ENSMUSG00000031635	ENSMUSG00000086550	0.0304114
ENSMUSG00000031635	ENSMUSG00000031775	0.0704181
ENSMUSG00000031635	ENSMUSG00000032667	0.0383304
ENSMUSG00000031635	ENSMUSG00000022598	0.0765923
ENSMUSG00000031635	ENSMUSG00000028378	0.0360885
ENSMUSG00000031635	ENSMUSG00000040121	0.0418263
ENSMUSG00000031635	ENSMUSG00000026065	0.0517116
ENSMUSG00000031635	ENSMUSG00000075420	0.0458713
ENSMUSG00000031635	ENSMUSG00000028415	0.0646431
ENSMUSG00000031635	ENSMUSG00000074445	0.0439636
ENSMUSG00000031635	ENSMUSG00000043461	0.0319423
ENSMUSG00000031635	ENSMUSG00000023122	0.116675
ENSMUSG00000031635	ENSMUSG00000049858	0.0359898
ENSMUSG00000031635	ENSMUSG00000090356	0.0752091
ENSMUSG00000031635	ENSMUSG00000029359	0.0571995
ENSMUSG00000031635	ENSMUSG00000024032	0.237365
ENSMUSG00000031635	ENSMUSG00000024028	0.135782
ENSMUSG00000031635	ENSMUSG00000028699	0.0458592
ENSMUSG00000031635	ENSMUSG00000034127	0.0521349
ENSMUSG00000031635	ENSMUSG00000031430	0.167817
ENSMUSG00000031635	ENSMUSG00000001943	0.0642366
ENSMUSG00000055114	ENSMUSG00000073043	0.0443504
ENSMUSG00000055114	ENSMUSG00000015970	0.0334069
ENSMUSG00000055114	ENSMUSG00000030364	0.0307932
ENSMUSG00000055114	ENSMUSG00000024292	0.0464357
ENSMUSG00000055114	ENSMUSG00000090700	0.0378223
ENSMUSG00000055114	ENSMUSG00000044860	0.0491243
ENSMUSG00000055114	ENSMUSG00000035775	0.0371671
ENSMUSG00000055114	ENSMUSG00000024313	0.0322613
ENSMUSG00000055114	ENSMUSG00000009646	0.0361292
ENSMUSG00000055114	ENSMUSG00000027790	0.0346688
ENSMUSG00000055114	ENSMUSG00000035506	0.0504508
ENSMUSG00000055114	ENSMUSG00000048473	0.0358554
ENSMUSG00000055114	ENSMUSG00000024029	0.053138
ENSMUSG00000055114	ENSMUSG00000031937	0.0374139
ENSMUSG00000032231	ENSMUSG00000027712	0.0664188
ENSMUSG00000032231	ENSMUSG00000029622	0.0346038
ENSMUSG00000032231	ENSMUSG00000026509	0.0325871
ENSMUSG00000032231	ENSMUSG00000007655	0.0505873
ENSMUSG00000032231	ENSMUSG00000018927	0.0319799
ENSMUSG00000032231	ENSMUSG00000030342	0.0384099
ENSMUSG00000032231	ENSMUSG00000007041	0.0483106
ENSMUSG00000032231	ENSMUSG00000006360	0.0621238
ENSMUSG00000032231	ENSMUSG00000025014	0.0392318
ENSMUSG00000032231	ENSMUSG00000030208	0.0573564
ENSMUSG00000032231	ENSMUSG00000040212	0.0458026
ENSMUSG00000032231	ENSMUSG00000022468	0.0368639
ENSMUSG00000032231	ENSMUSG00000022816	0.0486952
ENSMUSG00000032231	ENSMUSG00000025739	0.0397076
ENSMUSG00000032231	ENSMUSG00000000031	0.031417
ENSMUSG00000032231	ENSMUSG00000051727	0.0375363
ENSMUSG00000032231	ENSMUSG00000068220	0.0819198
ENSMUSG00000032231	ENSMUSG00000050335	0.0688187
ENSMUSG00000032231	ENSMUSG00000053522	0.0471188
ENSMUSG00000032231	ENSMUSG00000028063	0.0546708
ENSMUSG00000032231	ENSMUSG00000024048	0.0444845
ENSMUSG00000032231	ENSMUSG00000090841	0.0353435
ENSMUSG00000032231	ENSMUSG00000055044	0.0338625
ENSMUSG00000032231	ENSMUSG00000031146	0.0368101
ENSMUSG00000032231	ENSMUSG00000037060	0.0434706
ENSMUSG00000032231	ENSMUSG00000002233	0.032391
ENSMUSG00000032231	ENSMUSG00000041959	0.109268
ENSMUSG00000032231	ENSMUSG00000027907	0.0886378
ENSMUSG00000032231	ENSMUSG00000001020	0.0722377
ENSMUSG00000032231	ENSMUSG00000001025	0.11354
ENSMUSG00000032231	ENSMUSG00000060147	0.0344762
ENSMUSG00000032231	ENSMUSG00000070436	0.0402182
ENSMUSG00000032231	ENSMUSG00000018593	0.0520854
ENSMUSG00000032231	ENSMUSG00000026547	0.0401758
ENSMUSG00000032231	ENSMUSG00000079523	0.0359922
ENSMUSG00000032231	ENSMUSG00000049775	0.0406843
ENSMUSG00000032231	ENSMUSG00000023905	0.0580928
ENSMUSG00000032231	ENSMUSG00000031799	0.0483678
ENSMUSG00000032231	ENSMUSG00000014846	0.0312031
ENSMUSG00000032231	ENSMUSG00000041736	0.0369849
ENSMUSG00000032231	ENSMUSG00000001473	0.0311981
ENSMUSG00000032231	ENSMUSG00000026728	0.0953388
ENSMUSG00000032231	ENSMUSG00000029860	0.0353039
ENSMUSG00000029484	ENSMUSG00000044309	0.0361163
ENSMUSG00000029484	ENSMUSG00000002602	0.0341295
ENSMUSG00000029484	ENSMUSG00000024164	0.0373422
ENSMUSG00000029484	ENSMUSG00000035373	0.0318176
ENSMUSG00000029484	ENSMUSG00000016494	0.0467325
ENSMUSG00000029484	ENSMUSG00000025351	0.030458
ENSMUSG00000029484	ENSMUSG00000029371	0.0668494
ENSMUSG00000029484	ENSMUSG00000020467	0.0338291
ENSMUSG00000029484	ENSMUSG00000064080	0.0410915
ENSMUSG00000029484	ENSMUSG00000027204	0.0328629
ENSMUSG00000029484	ENSMUSG00000069117	0.0555212
ENSMUSG00000029484	ENSMUSG00000063696	0.0343654
ENSMUSG00000029484	ENSMUSG00000036402	0.0321035
ENSMUSG00000029484	ENSMUSG00000025068	0.0394359
ENSMUSG00000029484	ENSMUSG00000041548	0.0352435
ENSMUSG00000029484	ENSMUSG00000026535	0.0334625
ENSMUSG00000029484	ENSMUSG00000023046	0.0554957
ENSMUSG00000029484	ENSMUSG00000035004	0.0310534
ENSMUSG00000029484	ENSMUSG00000071656	0.0427367
ENSMUSG00000029484	ENSMUSG00000079018	0.0663647
ENSMUSG00000029484	ENSMUSG00000024048	0.0300179
ENSMUSG00000029484	ENSMUSG00000021390	0.0338934
ENSMUSG00000029484	ENSMUSG00000037060	0.0327804
ENSMUSG00000029484	ENSMUSG00000029334	0.0343229
ENSMUSG00000029484	ENSMUSG00000039405	0.0437984
ENSMUSG00000029484	ENSMUSG00000041046	0.0400045
ENSMUSG00000029484	ENSMUSG00000027907	0.0397064
ENSMUSG00000029484	ENSMUSG00000001020	0.0323908
ENSMUSG00000029484	ENSMUSG00000001025	0.0671725
ENSMUSG00000029484	ENSMUSG00000060147	0.0367677
ENSMUSG00000029484	ENSMUSG00000001131	0.0462931
ENSMUSG00000029484	ENSMUSG00000027800	0.0555811
ENSMUSG00000029484	ENSMUSG00000049775	0.0379739
ENSMUSG00000029484	ENSMUSG00000029409	0.0422917
ENSMUSG00000029994	ENSMUSG00000026576	0.0384722
ENSMUSG00000029994	ENSMUSG00000026394	0.0307236
ENSMUSG00000029994	ENSMUSG00000018569	0.0396488
ENSMUSG00000029994	ENSMUSG00000046727	0.0313983
ENSMUSG00000029994	ENSMUSG00000049382	0.0311267
ENSMUSG00000029994	ENSMUSG00000050335	0.0311668
ENSMUSG00000029994	ENSMUSG00000026417	0.0363903
ENSMUSG00000029994	ENSMUSG00000048992	0.0307216
ENSMUSG00000029994	ENSMUSG00000062342	0.0426795
ENSMUSG00000029994	ENSMUSG00000038327	0.0345824
ENSMUSG00000029994	ENSMUSG00000057726	0.035133
ENSMUSG00000029994	ENSMUSG00000027801	0.0480601
ENSMUSG00000027712	ENSMUSG00000031375	0.0357117
ENSMUSG00000027712	ENSMUSG00000029761	0.0310916
ENSMUSG00000027712	ENSMUSG00000025351	0.0389862
ENSMUSG00000027712	ENSMUSG00000030208	0.0313031
ENSMUSG00000027712	ENSMUSG00000022816	0.0318043
ENSMUSG00000027712	ENSMUSG00000036256	0.031089
ENSMUSG00000027712	ENSMUSG00000050063	0.0341489
ENSMUSG00000027712	ENSMUSG00000068220	0.0621656
ENSMUSG00000027712	ENSMUSG00000050335	0.0440612
ENSMUSG00000027712	ENSMUSG00000028063	0.0364125
ENSMUSG00000027712	ENSMUSG00000029718	0.033705
ENSMUSG00000027712	ENSMUSG00000002233	0.0354525
ENSMUSG00000027712	ENSMUSG00000041959	0.0452366
ENSMUSG00000027712	ENSMUSG00000027907	0.0397716
ENSMUSG00000027712	ENSMUSG00000001025	0.0686071
ENSMUSG00000027712	ENSMUSG00000070436	0.0332943
ENSMUSG00000027712	ENSMUSG00000018593	0.0499324
ENSMUSG00000027712	ENSMUSG00000029304	0.0511719
ENSMUSG00000027712	ENSMUSG00000026547	0.0465944
ENSMUSG00000027712	ENSMUSG00000027800	0.0348282
ENSMUSG00000027712	ENSMUSG00000027801	0.0559657
ENSMUSG00000027712	ENSMUSG00000023905	0.0337067
ENSMUSG00000027712	ENSMUSG00000001473	0.0319563
ENSMUSG00000027712	ENSMUSG00000026728	0.0529599
ENSMUSG00000018340	ENSMUSG00000004665	0.0320741
ENSMUSG00000018340	ENSMUSG00000019909	0.038872
ENSMUSG00000018340	ENSMUSG00000068220	0.0369592
ENSMUSG00000018340	ENSMUSG00000022836	0.0314339
ENSMUSG00000018340	ENSMUSG00000022676	0.0408394
ENSMUSG00000018340	ENSMUSG00000079523	0.0322543
ENSMUSG00000021950	ENSMUSG00000074336	0.0434929
ENSMUSG00000021950	ENSMUSG00000062421	0.0397211
ENSMUSG00000021950	ENSMUSG00000037686	0.031382
ENSMUSG00000021950	ENSMUSG00000033849	0.0758427
ENSMUSG00000021950	ENSMUSG00000061780	0.0669263
ENSMUSG00000021950	ENSMUSG00000039084	0.0507069
ENSMUSG00000021950	ENSMUSG00000030278	0.0371397
ENSMUSG00000021950	ENSMUSG00000039462	0.0772426
ENSMUSG00000021950	ENSMUSG00000020241	0.0398783
ENSMUSG00000021950	ENSMUSG00000031849	0.065194
ENSMUSG00000021950	ENSMUSG00000052974	0.0487923
ENSMUSG00000021950	ENSMUSG00000048138	0.0338397
ENSMUSG00000021950	ENSMUSG00000030208	0.032843
ENSMUSG00000021950	ENSMUSG00000047420	0.0563982
ENSMUSG00000021950	ENSMUSG00000041559	0.0390697
ENSMUSG00000021950	ENSMUSG00000090439	0.0303002
ENSMUSG00000021950	ENSMUSG00000029314	0.0300079
ENSMUSG00000021950	ENSMUSG00000021613	0.0665081
ENSMUSG00000021950	ENSMUSG00000004371	0.055255
ENSMUSG00000021950	ENSMUSG00000025185	0.0490429
ENSMUSG00000021950	ENSMUSG00000020583	0.0378057
ENSMUSG00000021950	ENSMUSG00000030605	0.0396763
ENSMUSG00000021950	ENSMUSG00000026259	0.0329772
ENSMUSG00000021950	ENSMUSG00000032420	0.0438907
ENSMUSG00000021950	ENSMUSG00000018906	0.0378614
ENSMUSG00000021950	ENSMUSG00000011118	0.0418797
ENSMUSG00000021950	ENSMUSG00000030546	0.0419027
ENSMUSG00000021950	ENSMUSG00000006014	0.0800099
ENSMUSG00000021950	ENSMUSG00000012705	0.0601148
ENSMUSG00000021950	ENSMUSG00000074115	0.0363558
ENSMUSG00000021950	ENSMUSG00000031808	0.0334049
ENSMUSG00000021950	ENSMUSG00000022596	0.030556
ENSMUSG00000021950	ENSMUSG00000063727	0.0317197
ENSMUSG00000021950	ENSMUSG00000014158	0.0403363
ENSMUSG00000021950	ENSMUSG00000020218	0.0412879
ENSMUSG00000015702	ENSMUSG00000027801	0.03445
ENSMUSG00000021322	ENSMUSG00000026938	0.0307575
ENSMUSG00000021322	ENSMUSG00000026712	0.0336523
ENSMUSG00000029811	ENSMUSG00000050982	0.039055
ENSMUSG00000029811	ENSMUSG00000044217	0.0307749
ENSMUSG00000029811	ENSMUSG00000021125	0.0373308
ENSMUSG00000029811	ENSMUSG00000023235	0.0439024
ENSMUSG00000029811	ENSMUSG00000028217	0.0495594
ENSMUSG00000029811	ENSMUSG00000025497	0.0543289
ENSMUSG00000029811	ENSMUSG00000055730	0.0522872
ENSMUSG00000029811	ENSMUSG00000031886	0.0450864
ENSMUSG00000029811	ENSMUSG00000074195	0.0378697
ENSMUSG00000029811	ENSMUSG00000030155	0.0318203
ENSMUSG00000029811	ENSMUSG00000030364	0.0724609
ENSMUSG00000029811	ENSMUSG00000024846	0.0305636
ENSMUSG00000029811	ENSMUSG00000025002	0.0506039
ENSMUSG00000029811	ENSMUSG00000029630	0.0411491
ENSMUSG00000029811	ENSMUSG00000070419	0.047134
ENSMUSG00000029811	ENSMUSG00000024292	0.0523074
ENSMUSG00000029811	ENSMUSG00000090700	0.0435314
ENSMUSG00000029811	ENSMUSG00000028024	0.0303686
ENSMUSG00000029811	ENSMUSG00000045394	0.0321555
ENSMUSG00000029811	ENSMUSG00000040600	0.0545017
ENSMUSG00000029811	ENSMUSG00000023057	0.0418777
ENSMUSG00000029811	ENSMUSG00000039131	0.036913
ENSMUSG00000029811	ENSMUSG00000044860	0.0433768
ENSMUSG00000029811	ENSMUSG00000094091	0.0339785
ENSMUSG00000029811	ENSMUSG00000000544	0.0405989
ENSMUSG00000029811	ENSMUSG00000032978	0.0478792
ENSMUSG00000029811	ENSMUSG00000054128	0.035592
ENSMUSG00000029811	ENSMUSG00000031551	0.119865
ENSMUSG00000029811	ENSMUSG00000035775	0.0461306
ENSMUSG00000029811	ENSMUSG00000024313	0.0959197
ENSMUSG00000029811	ENSMUSG00000035852	0.0361423
ENSMUSG00000029811	ENSMUSG00000028158	0.0321023
ENSMUSG00000029811	ENSMUSG00000054999	0.101893
ENSMUSG00000029811	ENSMUSG00000046804	0.0330596
ENSMUSG00000029811	ENSMUSG00000068417	0.034397
ENSMUSG00000029811	ENSMUSG00000027317	0.0304234
ENSMUSG00000029811	ENSMUSG00000025467	0.0678967
ENSMUSG00000029811	ENSMUSG00000018259	0.0499779
ENSMUSG00000029811	ENSMUSG00000005268	0.0471369
ENSMUSG00000029811	ENSMUSG00000048992	0.0512841
ENSMUSG00000029811	ENSMUSG00000026304	0.0334987
ENSMUSG00000029811	ENSMUSG00000030017	0.0469205
ENSMUSG00000029811	ENSMUSG00000027790	0.0374797
ENSMUSG00000029811	ENSMUSG00000035699	0.090988
ENSMUSG00000029811	ENSMUSG00000053862	0.0591795
ENSMUSG00000029811	ENSMUSG00000020226	0.0323093
ENSMUSG00000029811	ENSMUSG00000003271	0.0355829
ENSMUSG00000029811	ENSMUSG00000036151	0.0540595
ENSMUSG00000029811	ENSMUSG00000045282	0.0309061
ENSMUSG00000029811	ENSMUSG00000020839	0.0428293
ENSMUSG00000029811	ENSMUSG00000050747	0.0319043
ENSMUSG00000029811	ENSMUSG00000037005	0.0332777
ENSMUSG00000078651	ENSMUSG00000063765	0.038754
ENSMUSG00000078651	ENSMUSG00000027004	0.0327872
ENSMUSG00000078651	ENSMUSG00000048368	0.0408969
ENSMUSG00000078651	ENSMUSG00000041193	0.0403483
ENSMUSG00000078651	ENSMUSG00000031610	0.0370391
ENSMUSG00000078651	ENSMUSG00000021091	0.037108
ENSMUSG00000078651	ENSMUSG00000061723	0.0513852
ENSMUSG00000078651	ENSMUSG00000026668	0.0313324
ENSMUSG00000019326	ENSMUSG00000007655	0.0311912
ENSMUSG00000019326	ENSMUSG00000031502	0.0401002
ENSMUSG00000019326	ENSMUSG00000031503	0.0394557
ENSMUSG00000019326	ENSMUSG00000029675	0.0466524
ENSMUSG00000019326	ENSMUSG00000062515	0.0335762
ENSMUSG00000019326	ENSMUSG00000036570	0.0330482
ENSMUSG00000019326	ENSMUSG00000021943	0.0455093
ENSMUSG00000019326	ENSMUSG00000033910	0.0338463
ENSMUSG00000019326	ENSMUSG00000036256	0.0316109
ENSMUSG00000019326	ENSMUSG00000048096	0.0794588
ENSMUSG00000019326	ENSMUSG00000015568	0.0505085
ENSMUSG00000019326	ENSMUSG00000042485	0.0436873
ENSMUSG00000019326	ENSMUSG00000018830	0.0648049
ENSMUSG00000019326	ENSMUSG00000067818	0.0395545
ENSMUSG00000019326	ENSMUSG00000038146	0.0323182
ENSMUSG00000019326	ENSMUSG00000001520	0.0337347
ENSMUSG00000019326	ENSMUSG00000038463	0.0375713
ENSMUSG00000019326	ENSMUSG00000070423	0.0989951
ENSMUSG00000019326	ENSMUSG00000041741	0.0361199
ENSMUSG00000019326	ENSMUSG00000030546	0.0411126
ENSMUSG00000019326	ENSMUSG00000009281	0.0324369
ENSMUSG00000019326	ENSMUSG00000026678	0.0500533
ENSMUSG00000019326	ENSMUSG00000021719	0.0406506
ENSMUSG00000019326	ENSMUSG00000032085	0.0464816
ENSMUSG00000064294	ENSMUSG00000038572	0.0346411
ENSMUSG00000064294	ENSMUSG00000056973	0.0433383
ENSMUSG00000064294	ENSMUSG00000054619	0.0332139
ENSMUSG00000064294	ENSMUSG00000024653	0.0326208
ENSMUSG00000064294	ENSMUSG00000038791	0.0332655
ENSMUSG00000064294	ENSMUSG00000090509	0.0365554
ENSMUSG00000064294	ENSMUSG00000021789	0.0307899
ENSMUSG00000064294	ENSMUSG00000038267	0.0440954
ENSMUSG00000064294	ENSMUSG00000042268	0.0381337
ENSMUSG00000064294	ENSMUSG00000040693	0.0306401
ENSMUSG00000009090	ENSMUSG00000026712	0.0324169
ENSMUSG00000003309	ENSMUSG00000070473	0.0359975
ENSMUSG00000003309	ENSMUSG00000047501	0.0316315
ENSMUSG00000003309	ENSMUSG00000023906	0.0443563
ENSMUSG00000003309	ENSMUSG00000018569	0.0380965
ENSMUSG00000003309	ENSMUSG00000045394	0.0511397
ENSMUSG00000003309	ENSMUSG00000023043	0.0374368
ENSMUSG00000003309	ENSMUSG00000020911	0.0327565
ENSMUSG00000003309	ENSMUSG00000049382	0.0430208
ENSMUSG00000003309	ENSMUSG00000043501	0.0389111
ENSMUSG00000003309	ENSMUSG00000031410	0.034455
ENSMUSG00000031367	ENSMUSG00000053101	0.0311285
ENSMUSG00000031367	ENSMUSG00000102051	0.0306931
ENSMUSG00000031367	ENSMUSG00000059108	0.0307553
ENSMUSG00000031367	ENSMUSG00000069516	0.0304696
ENSMUSG00000031367	ENSMUSG00000079419	0.0380546
ENSMUSG00000031367	ENSMUSG00000001020	0.0336433
ENSMUSG00000031367	ENSMUSG00000074677	0.031985
ENSMUSG00000060279	ENSMUSG00000050063	0.0481475
ENSMUSG00000060279	ENSMUSG00000032517	0.0390978
ENSMUSG00000060279	ENSMUSG00000069670	0.0340277
ENSMUSG00000060279	ENSMUSG00000031425	0.0358277
ENSMUSG00000022841	ENSMUSG00000081272	0.0404339
ENSMUSG00000062444	ENSMUSG00000028137	0.0504624
ENSMUSG00000062444	ENSMUSG00000047085	0.0373486
ENSMUSG00000062444	ENSMUSG00000051251	0.0306208
ENSMUSG00000062444	ENSMUSG00000022456	0.0315591
ENSMUSG00000062444	ENSMUSG00000030310	0.0331873
ENSMUSG00000024480	ENSMUSG00000040314	0.0424417
ENSMUSG00000024480	ENSMUSG00000025014	0.0440351
ENSMUSG00000024480	ENSMUSG00000009350	0.0409838
ENSMUSG00000024480	ENSMUSG00000024681	0.0414589
ENSMUSG00000024480	ENSMUSG00000020323	0.0324891
ENSMUSG00000024480	ENSMUSG00000057729	0.0391383
ENSMUSG00000024897	ENSMUSG00000026437	0.0304835
ENSMUSG00000024897	ENSMUSG00000040265	0.0351128
ENSMUSG00000024897	ENSMUSG00000025892	0.0344735
ENSMUSG00000024897	ENSMUSG00000047085	0.0360489
ENSMUSG00000024897	ENSMUSG00000031385	0.0433771
ENSMUSG00000024897	ENSMUSG00000038042	0.0333842
ENSMUSG00000030519	ENSMUSG00000068740	0.0338451
ENSMUSG00000030519	ENSMUSG00000086496	0.0432818
ENSMUSG00000030519	ENSMUSG00000084849	0.0367029
ENSMUSG00000030519	ENSMUSG00000097545	0.0435389
ENSMUSG00000030519	ENSMUSG00000010505	0.0332062
ENSMUSG00000030519	ENSMUSG00000022054	0.0531785
ENSMUSG00000030519	ENSMUSG00000038255	0.0303441
ENSMUSG00000030519	ENSMUSG00000048540	0.0304504
ENSMUSG00000030519	ENSMUSG00000033152	0.0412136
ENSMUSG00000030519	ENSMUSG00000027581	0.0372939
ENSMUSG00000030519	ENSMUSG00000022658	0.0405283
ENSMUSG00000030519	ENSMUSG00000045136	0.0344309
ENSMUSG00000030519	ENSMUSG00000062380	0.0438107
ENSMUSG00000037032	ENSMUSG00000003410	0.0476444
ENSMUSG00000037032	ENSMUSG00000026830	0.0369388
ENSMUSG00000037032	ENSMUSG00000033579	0.0368188
ENSMUSG00000037032	ENSMUSG00000104727	0.0341517
ENSMUSG00000037032	ENSMUSG00000023439	0.0367375
ENSMUSG00000037032	ENSMUSG00000004894	0.0338934
ENSMUSG00000037032	ENSMUSG00000056856	0.0384604
ENSMUSG00000037032	ENSMUSG00000050063	0.0513209
ENSMUSG00000037032	ENSMUSG00000046160	0.0307778
ENSMUSG00000037032	ENSMUSG00000031425	0.0360063
ENSMUSG00000037032	ENSMUSG00000030683	0.0317505
ENSMUSG00000037032	ENSMUSG00000041889	0.0306582
ENSMUSG00000037032	ENSMUSG00000028347	0.0371273
ENSMUSG00000037032	ENSMUSG00000061451	0.0400567
ENSMUSG00000037032	ENSMUSG00000057716	0.0384304
ENSMUSG00000037032	ENSMUSG00000032854	0.0330833
ENSMUSG00000026786	ENSMUSG00000043832	0.0309262
ENSMUSG00000029207	ENSMUSG00000044338	0.0318182
ENSMUSG00000029207	ENSMUSG00000031871	0.0326031
ENSMUSG00000029207	ENSMUSG00000027111	0.0301873
ENSMUSG00000029207	ENSMUSG00000050063	0.0451092
ENSMUSG00000029207	ENSMUSG00000020154	0.0363674
ENSMUSG00000020135	ENSMUSG00000031970	0.037145
ENSMUSG00000020135	ENSMUSG00000020436	0.0326014
ENSMUSG00000020135	ENSMUSG00000033981	0.0417409
ENSMUSG00000020135	ENSMUSG00000035551	0.0383244
ENSMUSG00000020135	ENSMUSG00000034336	0.0387738
ENSMUSG00000020135	ENSMUSG00000100252	0.0494821
ENSMUSG00000020135	ENSMUSG00000097545	0.0374207
ENSMUSG00000020135	ENSMUSG00000020297	0.0403287
ENSMUSG00000020135	ENSMUSG00000026640	0.0303991
ENSMUSG00000020135	ENSMUSG00000079045	0.0351858
ENSMUSG00000020135	ENSMUSG00000021087	0.0514243
ENSMUSG00000020135	ENSMUSG00000045136	0.0318167
ENSMUSG00000071847	ENSMUSG00000026241	0.0345187
ENSMUSG00000026542	ENSMUSG00000074336	0.0361816
ENSMUSG00000026542	ENSMUSG00000000049	0.0462148
ENSMUSG00000026542	ENSMUSG00000035910	0.0809516
ENSMUSG00000026542	ENSMUSG00000028001	0.0306378
ENSMUSG00000026542	ENSMUSG00000020679	0.0380169
ENSMUSG00000026542	ENSMUSG00000030895	0.0304731
ENSMUSG00000026542	ENSMUSG00000022875	0.0664384
ENSMUSG00000026542	ENSMUSG00000060807	0.0489888
ENSMUSG00000026542	ENSMUSG00000026715	0.0343121
ENSMUSG00000026542	ENSMUSG00000038224	0.0380273
ENSMUSG00000026542	ENSMUSG00000027801	0.0972818
ENSMUSG00000026542	ENSMUSG00000017344	0.0306783
ENSMUSG00000026542	ENSMUSG00000018211	0.0329473
ENSMUSG00000032590	ENSMUSG00000028825	0.0340954
ENSMUSG00000079042	ENSMUSG00000023013	0.0457372
ENSMUSG00000079042	ENSMUSG00000031881	0.0337487
ENSMUSG00000079042	ENSMUSG00000066058	0.0370057
ENSMUSG00000079042	ENSMUSG00000032060	0.0344398
ENSMUSG00000079042	ENSMUSG00000022595	0.0689965
ENSMUSG00000079042	ENSMUSG00000038168	0.0440106
ENSMUSG00000079042	ENSMUSG00000024738	0.0306805
ENSMUSG00000079042	ENSMUSG00000074796	0.0734855
ENSMUSG00000079042	ENSMUSG00000021612	0.0449137
ENSMUSG00000035960	ENSMUSG00000006728	0.0344471
ENSMUSG00000035960	ENSMUSG00000001056	0.031339
ENSMUSG00000035960	ENSMUSG00000037601	0.0303798
ENSMUSG00000035960	ENSMUSG00000057113	0.0338194
ENSMUSG00000037010	ENSMUSG00000041378	0.0335216
ENSMUSG00000037010	ENSMUSG00000030075	0.0355451
ENSMUSG00000037010	ENSMUSG00000031748	0.0356003
ENSMUSG00000037010	ENSMUSG00000014602	0.0325282
ENSMUSG00000037010	ENSMUSG00000030235	0.039973
ENSMUSG00000037010	ENSMUSG00000025425	0.0349383
ENSMUSG00000044338	ENSMUSG00000022799	0.0329086
ENSMUSG00000044338	ENSMUSG00000051669	0.0314704
ENSMUSG00000044338	ENSMUSG00000038543	0.0444622
ENSMUSG00000044338	ENSMUSG00000098098	0.0307944
ENSMUSG00000044338	ENSMUSG00000039349	0.0450771
ENSMUSG00000044338	ENSMUSG00000071347	0.0322442
ENSMUSG00000044338	ENSMUSG00000007655	0.0413667
ENSMUSG00000044338	ENSMUSG00000022661	0.0343736
ENSMUSG00000044338	ENSMUSG00000016494	0.0405088
ENSMUSG00000044338	ENSMUSG00000027435	0.0402668
ENSMUSG00000044338	ENSMUSG00000031871	0.0681031
ENSMUSG00000044338	ENSMUSG00000041378	0.069179
ENSMUSG00000044338	ENSMUSG00000045930	0.0556073
ENSMUSG00000044338	ENSMUSG00000031502	0.042546
ENSMUSG00000044338	ENSMUSG00000085171	0.0546169
ENSMUSG00000044338	ENSMUSG00000040631	0.0393014
ENSMUSG00000044338	ENSMUSG00000033788	0.031248
ENSMUSG00000044338	ENSMUSG00000026921	0.0615259
ENSMUSG00000044338	ENSMUSG00000054690	0.0659608
ENSMUSG00000044338	ENSMUSG00000040732	0.0311381
ENSMUSG00000044338	ENSMUSG00000001946	0.063348
ENSMUSG00000044338	ENSMUSG00000062515	0.0527407
ENSMUSG00000044338	ENSMUSG00000050493	0.0705656
ENSMUSG00000044338	ENSMUSG00000029648	0.0362027
ENSMUSG00000044338	ENSMUSG00000049791	0.0368788
ENSMUSG00000044338	ENSMUSG00000086584	0.0494301
ENSMUSG00000044338	ENSMUSG00000032766	0.0591554
ENSMUSG00000044338	ENSMUSG00000022579	0.0434643
ENSMUSG00000044338	ENSMUSG00000050105	0.0409676
ENSMUSG00000044338	ENSMUSG00000053062	0.0300301
ENSMUSG00000044338	ENSMUSG00000042099	0.0313269
ENSMUSG00000044338	ENSMUSG00000045534	0.0301296
ENSMUSG00000044338	ENSMUSG00000062960	0.0587076
ENSMUSG00000044338	ENSMUSG00000079018	0.0556572
ENSMUSG00000044338	ENSMUSG00000036144	0.0335094
ENSMUSG00000044338	ENSMUSG00000035566	0.0579093
ENSMUSG00000044338	ENSMUSG00000020717	0.0338941
ENSMUSG00000044338	ENSMUSG00000034845	0.0846144
ENSMUSG00000044338	ENSMUSG00000030123	0.0307359
ENSMUSG00000044338	ENSMUSG00000001240	0.0302058
ENSMUSG00000044338	ENSMUSG00000044562	0.0353683
ENSMUSG00000044338	ENSMUSG00000020846	0.0500759
ENSMUSG00000044338	ENSMUSG00000111531	0.034315
ENSMUSG00000044338	ENSMUSG00000037936	0.0340791
ENSMUSG00000044338	ENSMUSG00000010064	0.0443491
ENSMUSG00000044338	ENSMUSG00000029309	0.0378486
ENSMUSG00000044338	ENSMUSG00000006386	0.0330653
ENSMUSG00000044338	ENSMUSG00000031480	0.0356173
ENSMUSG00000044338	ENSMUSG00000036502	0.0365914
ENSMUSG00000044338	ENSMUSG00000045377	0.0841748
ENSMUSG00000044338	ENSMUSG00000034911	0.0345199
ENSMUSG00000006651	ENSMUSG00000022548	0.0423022
ENSMUSG00000006651	ENSMUSG00000022892	0.0315225
ENSMUSG00000006651	ENSMUSG00000020604	0.0457345
ENSMUSG00000006651	ENSMUSG00000020774	0.033184
ENSMUSG00000006651	ENSMUSG00000021194	0.0339022
ENSMUSG00000006651	ENSMUSG00000027350	0.0418557
ENSMUSG00000006651	ENSMUSG00000037625	0.0441537
ENSMUSG00000006651	ENSMUSG00000040759	0.0430573
ENSMUSG00000006651	ENSMUSG00000053024	0.0563297
ENSMUSG00000006651	ENSMUSG00000032060	0.032668
ENSMUSG00000006651	ENSMUSG00000003934	0.0553654
ENSMUSG00000006651	ENSMUSG00000003410	0.0671799
ENSMUSG00000006651	ENSMUSG00000022425	0.0371801
ENSMUSG00000006651	ENSMUSG00000026830	0.0944326
ENSMUSG00000006651	ENSMUSG00000023011	0.0396366
ENSMUSG00000006651	ENSMUSG00000000394	0.0360724
ENSMUSG00000006651	ENSMUSG00000026473	0.0426059
ENSMUSG00000006651	ENSMUSG00000031748	0.0461544
ENSMUSG00000006651	ENSMUSG00000039904	0.0594739
ENSMUSG00000006651	ENSMUSG00000004894	0.0466552
ENSMUSG00000006651	ENSMUSG00000020331	0.0401531
ENSMUSG00000006651	ENSMUSG00000036634	0.11918
ENSMUSG00000006651	ENSMUSG00000027375	0.0336371
ENSMUSG00000006651	ENSMUSG00000027223	0.0306406
ENSMUSG00000006651	ENSMUSG00000018411	0.0492104
ENSMUSG00000006651	ENSMUSG00000041607	0.0457575
ENSMUSG00000006651	ENSMUSG00000032517	0.0916945
ENSMUSG00000006651	ENSMUSG00000076439	0.078666
ENSMUSG00000006651	ENSMUSG00000046160	0.0330715
ENSMUSG00000006651	ENSMUSG00000055421	0.035271
ENSMUSG00000006651	ENSMUSG00000039278	0.0668262
ENSMUSG00000006651	ENSMUSG00000027419	0.0348719
ENSMUSG00000006651	ENSMUSG00000027674	0.0508565
ENSMUSG00000006651	ENSMUSG00000031425	0.145599
ENSMUSG00000006651	ENSMUSG00000055945	0.0428298
ENSMUSG00000006651	ENSMUSG00000015090	0.0317698
ENSMUSG00000006651	ENSMUSG00000028399	0.037522
ENSMUSG00000006651	ENSMUSG00000015806	0.0383775
ENSMUSG00000006651	ENSMUSG00000023236	0.0415388
ENSMUSG00000006651	ENSMUSG00000020486	0.0445674
ENSMUSG00000006651	ENSMUSG00000030683	0.0401436
ENSMUSG00000006651	ENSMUSG00000105265	0.0378972
ENSMUSG00000006651	ENSMUSG00000022044	0.0656345
ENSMUSG00000006651	ENSMUSG00000032494	0.0425373
ENSMUSG00000006651	ENSMUSG00000026109	0.0423273
ENSMUSG00000006651	ENSMUSG00000061451	0.0421994
ENSMUSG00000006651	ENSMUSG00000073680	0.0501486
ENSMUSG00000006651	ENSMUSG00000032186	0.0393519
ENSMUSG00000006651	ENSMUSG00000032554	0.0312211
ENSMUSG00000006651	ENSMUSG00000027858	0.0363036
ENSMUSG00000006651	ENSMUSG00000062591	0.100087
ENSMUSG00000006651	ENSMUSG00000032854	0.0501835
ENSMUSG00000031996	ENSMUSG00000024107	0.0310076
ENSMUSG00000033096	ENSMUSG00000033849	0.0317908
ENSMUSG00000032083	ENSMUSG00000005681	0.101263
ENSMUSG00000032083	ENSMUSG00000032080	0.213294
ENSMUSG00000032083	ENSMUSG00000020609	0.0587144
ENSMUSG00000032083	ENSMUSG00000032081	0.106237
ENSMUSG00000032083	ENSMUSG00000024391	0.0471318
ENSMUSG00000032083	ENSMUSG00000005553	0.0332159
ENSMUSG00000032083	ENSMUSG00000031449	0.167012
ENSMUSG00000032083	ENSMUSG00000047844	0.0404566
ENSMUSG00000032083	ENSMUSG00000024340	0.0332973
ENSMUSG00000032083	ENSMUSG00000034918	0.0647682
ENSMUSG00000032083	ENSMUSG00000025497	0.0638412
ENSMUSG00000032083	ENSMUSG00000070777	0.0462778
ENSMUSG00000032083	ENSMUSG00000055730	0.0618132
ENSMUSG00000032083	ENSMUSG00000031886	0.0320705
ENSMUSG00000032083	ENSMUSG00000022219	0.0364079
ENSMUSG00000032083	ENSMUSG00000074195	0.0645091
ENSMUSG00000032083	ENSMUSG00000030364	0.0963606
ENSMUSG00000032083	ENSMUSG00000035041	0.040882
ENSMUSG00000032083	ENSMUSG00000074882	0.0387815
ENSMUSG00000032083	ENSMUSG00000056035	0.0528071
ENSMUSG00000032083	ENSMUSG00000029727	0.0528988
ENSMUSG00000032083	ENSMUSG00000029630	0.0807143
ENSMUSG00000032083	ENSMUSG00000024292	0.0693917
ENSMUSG00000032083	ENSMUSG00000046697	0.0309386
ENSMUSG00000032083	ENSMUSG00000027249	0.0587148
ENSMUSG00000032083	ENSMUSG00000054422	0.123783
ENSMUSG00000032083	ENSMUSG00000023057	0.123597
ENSMUSG00000032083	ENSMUSG00000028001	0.0867128
ENSMUSG00000032083	ENSMUSG00000033831	0.0734534
ENSMUSG00000032083	ENSMUSG00000033860	0.0570115
ENSMUSG00000032083	ENSMUSG00000032978	0.0579138
ENSMUSG00000032083	ENSMUSG00000091705	0.0395404
ENSMUSG00000032083	ENSMUSG00000056978	0.0546073
ENSMUSG00000032083	ENSMUSG00000030895	0.0329431
ENSMUSG00000032083	ENSMUSG00000025396	0.0319369
ENSMUSG00000032083	ENSMUSG00000021208	0.0739791
ENSMUSG00000032083	ENSMUSG00000022875	0.0864158
ENSMUSG00000032083	ENSMUSG00000035775	0.0762162
ENSMUSG00000032083	ENSMUSG00000036216	0.0566311
ENSMUSG00000032083	ENSMUSG00000024313	0.0812722
ENSMUSG00000032083	ENSMUSG00000068587	0.0323447
ENSMUSG00000032083	ENSMUSG00000052396	0.0610587
ENSMUSG00000032083	ENSMUSG00000028158	0.0412446
ENSMUSG00000032083	ENSMUSG00000034427	0.0355087
ENSMUSG00000032083	ENSMUSG00000025401	0.0307809
ENSMUSG00000032083	ENSMUSG00000020447	0.0571657
ENSMUSG00000032083	ENSMUSG00000009646	0.0411082
ENSMUSG00000032083	ENSMUSG00000059481	0.0317141
ENSMUSG00000032083	ENSMUSG00000049493	0.0363357
ENSMUSG00000032083	ENSMUSG00000032454	0.0388409
ENSMUSG00000032083	ENSMUSG00000024990	0.0492898
ENSMUSG00000032083	ENSMUSG00000040134	0.0495447
ENSMUSG00000032083	ENSMUSG00000064373	0.0345598
ENSMUSG00000032083	ENSMUSG00000066366	0.0466811
ENSMUSG00000032083	ENSMUSG00000071178	0.0655653
ENSMUSG00000032083	ENSMUSG00000071177	0.0401013
ENSMUSG00000032083	ENSMUSG00000026715	0.0397876
ENSMUSG00000032083	ENSMUSG00000038224	0.0359951
ENSMUSG00000032083	ENSMUSG00000027790	0.0704655
ENSMUSG00000032083	ENSMUSG00000025557	0.0333643
ENSMUSG00000032083	ENSMUSG00000025094	0.0474609
ENSMUSG00000032083	ENSMUSG00000023259	0.0544738
ENSMUSG00000032083	ENSMUSG00000035699	0.0345826
ENSMUSG00000032083	ENSMUSG00000011034	0.0833032
ENSMUSG00000032083	ENSMUSG00000061808	0.0591681
ENSMUSG00000032083	ENSMUSG00000026175	0.0368823
ENSMUSG00000032083	ENSMUSG00000070529	0.0376636
ENSMUSG00000005681	ENSMUSG00000020609	0.0393288
ENSMUSG00000005681	ENSMUSG00000032081	0.073095
ENSMUSG00000005681	ENSMUSG00000074336	0.080041
ENSMUSG00000005681	ENSMUSG00000024391	0.116827
ENSMUSG00000005681	ENSMUSG00000074768	0.0623839
ENSMUSG00000005681	ENSMUSG00000014542	0.0384972
ENSMUSG00000005681	ENSMUSG00000074491	0.0577714
ENSMUSG00000005681	ENSMUSG00000074882	0.0435105
ENSMUSG00000005681	ENSMUSG00000025279	0.0475923
ENSMUSG00000005681	ENSMUSG00000027249	0.0845121
ENSMUSG00000005681	ENSMUSG00000054422	0.0931802
ENSMUSG00000005681	ENSMUSG00000028001	0.0865905
ENSMUSG00000005681	ENSMUSG00000033831	0.122825
ENSMUSG00000005681	ENSMUSG00000033860	0.0887537
ENSMUSG00000005681	ENSMUSG00000035540	0.0591092
ENSMUSG00000005681	ENSMUSG00000046811	0.0440613
ENSMUSG00000005681	ENSMUSG00000098747	0.0356786
ENSMUSG00000005681	ENSMUSG00000002769	0.035251
ENSMUSG00000005681	ENSMUSG00000058396	0.0356689
ENSMUSG00000005681	ENSMUSG00000030244	0.0399918
ENSMUSG00000005681	ENSMUSG00000067235	0.0364264
ENSMUSG00000005681	ENSMUSG00000029445	0.0330445
ENSMUSG00000005681	ENSMUSG00000030895	0.0663584
ENSMUSG00000005681	ENSMUSG00000090877	0.0444122
ENSMUSG00000005681	ENSMUSG00000037254	0.0389402
ENSMUSG00000005681	ENSMUSG00000006522	0.0306958
ENSMUSG00000005681	ENSMUSG00000022875	0.142135
ENSMUSG00000005681	ENSMUSG00000026621	0.0325505
ENSMUSG00000005681	ENSMUSG00000037798	0.0567342
ENSMUSG00000005681	ENSMUSG00000024863	0.0334858
ENSMUSG00000005681	ENSMUSG00000066154	0.0619686
ENSMUSG00000005681	ENSMUSG00000009654	0.0569596
ENSMUSG00000005681	ENSMUSG00000059481	0.0438466
ENSMUSG00000005681	ENSMUSG00000024386	0.0311841
ENSMUSG00000005681	ENSMUSG00000024990	0.0749562
ENSMUSG00000005681	ENSMUSG00000023070	0.110534
ENSMUSG00000005681	ENSMUSG00000064373	0.0372529
ENSMUSG00000005681	ENSMUSG00000061947	0.0363519
ENSMUSG00000005681	ENSMUSG00000066366	0.136775
ENSMUSG00000005681	ENSMUSG00000071178	0.129796
ENSMUSG00000005681	ENSMUSG00000079015	0.0754122
ENSMUSG00000005681	ENSMUSG00000071177	0.105366
ENSMUSG00000005681	ENSMUSG00000072849	0.0497824
ENSMUSG00000005681	ENSMUSG00000058207	0.0553993
ENSMUSG00000005681	ENSMUSG00000026715	0.0656936
ENSMUSG00000005681	ENSMUSG00000022766	0.0411674
ENSMUSG00000005681	ENSMUSG00000038224	0.0459778
ENSMUSG00000005681	ENSMUSG00000026295	0.0589702
ENSMUSG00000005681	ENSMUSG00000035459	0.0708648
ENSMUSG00000005681	ENSMUSG00000078798	0.0441935
ENSMUSG00000005681	ENSMUSG00000070811	0.0332519
ENSMUSG00000005681	ENSMUSG00000030378	0.0390086
ENSMUSG00000005681	ENSMUSG00000040413	0.0423211
ENSMUSG00000005681	ENSMUSG00000032554	0.0357997
ENSMUSG00000005681	ENSMUSG00000061808	0.0919336
ENSMUSG00000005681	ENSMUSG00000028186	0.0639041
ENSMUSG00000005681	ENSMUSG00000017344	0.0363944
ENSMUSG00000032080	ENSMUSG00000020609	0.107876
ENSMUSG00000032080	ENSMUSG00000032081	0.104336
ENSMUSG00000032080	ENSMUSG00000047844	0.0515255
ENSMUSG00000032080	ENSMUSG00000029082	0.0317394
ENSMUSG00000032080	ENSMUSG00000038526	0.0496464
ENSMUSG00000032080	ENSMUSG00000034918	0.0743582
ENSMUSG00000032080	ENSMUSG00000025497	0.0442815
ENSMUSG00000032080	ENSMUSG00000055730	0.0526754
ENSMUSG00000032080	ENSMUSG00000029161	0.0372934
ENSMUSG00000032080	ENSMUSG00000074195	0.0943731
ENSMUSG00000032080	ENSMUSG00000035041	0.096244
ENSMUSG00000032080	ENSMUSG00000032315	0.0397479
ENSMUSG00000032080	ENSMUSG00000030483	0.0941816
ENSMUSG00000032080	ENSMUSG00000067229	0.0587447
ENSMUSG00000032080	ENSMUSG00000022445	0.0330925
ENSMUSG00000032080	ENSMUSG00000056035	0.165187
ENSMUSG00000032080	ENSMUSG00000029727	0.0929513
ENSMUSG00000032080	ENSMUSG00000029630	0.0760987
ENSMUSG00000032080	ENSMUSG00000005980	0.0444221
ENSMUSG00000032080	ENSMUSG00000054422	0.067945
ENSMUSG00000032080	ENSMUSG00000023057	0.0694608
ENSMUSG00000032080	ENSMUSG00000058624	0.0360715
ENSMUSG00000032080	ENSMUSG00000019359	0.0324421
ENSMUSG00000032080	ENSMUSG00000073403	0.0353452
ENSMUSG00000032080	ENSMUSG00000061958	0.042345
ENSMUSG00000032080	ENSMUSG00000004038	0.0657716
ENSMUSG00000032080	ENSMUSG00000032978	0.0588704
ENSMUSG00000032080	ENSMUSG00000073406	0.064225
ENSMUSG00000032080	ENSMUSG00000079507	0.0370042
ENSMUSG00000032080	ENSMUSG00000091705	0.0556533
ENSMUSG00000032080	ENSMUSG00000019301	0.0786147
ENSMUSG00000032080	ENSMUSG00000025396	0.0310976
ENSMUSG00000032080	ENSMUSG00000021208	0.13138
ENSMUSG00000032080	ENSMUSG00000032968	0.121869
ENSMUSG00000032080	ENSMUSG00000041324	0.0300386
ENSMUSG00000032080	ENSMUSG00000026354	0.106583
ENSMUSG00000032080	ENSMUSG00000036216	0.0904021
ENSMUSG00000032080	ENSMUSG00000040147	0.0355155
ENSMUSG00000032080	ENSMUSG00000024313	0.0509321
ENSMUSG00000032080	ENSMUSG00000068587	0.0481883
ENSMUSG00000032080	ENSMUSG00000052396	0.0302029
ENSMUSG00000032080	ENSMUSG00000024731	0.0311507
ENSMUSG00000032080	ENSMUSG00000028158	0.0565351
ENSMUSG00000032080	ENSMUSG00000034427	0.0566634
ENSMUSG00000032080	ENSMUSG00000055430	0.0530236
ENSMUSG00000032080	ENSMUSG00000060508	0.0655604
ENSMUSG00000032080	ENSMUSG00000020447	0.0519767
ENSMUSG00000032080	ENSMUSG00000049493	0.0424807
ENSMUSG00000032080	ENSMUSG00000068417	0.0308274
ENSMUSG00000032080	ENSMUSG00000025467	0.0608192
ENSMUSG00000032080	ENSMUSG00000032454	0.161893
ENSMUSG00000032080	ENSMUSG00000040134	0.0305117
ENSMUSG00000032080	ENSMUSG00000039364	0.0534001
ENSMUSG00000032080	ENSMUSG00000025557	0.0414818
ENSMUSG00000032080	ENSMUSG00000027690	0.049797
ENSMUSG00000032080	ENSMUSG00000031170	0.0330785
ENSMUSG00000032080	ENSMUSG00000011034	0.068868
ENSMUSG00000032080	ENSMUSG00000021565	0.0686083
ENSMUSG00000032080	ENSMUSG00000023045	0.0396211
ENSMUSG00000032080	ENSMUSG00000048473	0.0417242
ENSMUSG00000032080	ENSMUSG00000035458	0.039971
ENSMUSG00000032080	ENSMUSG00000032098	0.100172
ENSMUSG00000032080	ENSMUSG00000064140	0.0379588
ENSMUSG00000032080	ENSMUSG00000035186	0.0479634
ENSMUSG00000032080	ENSMUSG00000026175	0.0464599
ENSMUSG00000032080	ENSMUSG00000024066	0.0333723
ENSMUSG00000032079	ENSMUSG00000041660	0.0566641
ENSMUSG00000032079	ENSMUSG00000057400	0.11519
ENSMUSG00000032079	ENSMUSG00000003053	0.0966231
ENSMUSG00000032079	ENSMUSG00000054827	0.142758
ENSMUSG00000032079	ENSMUSG00000042102	0.0442663
ENSMUSG00000032079	ENSMUSG00000027249	0.0424382
ENSMUSG00000032079	ENSMUSG00000035540	0.0369524
ENSMUSG00000032079	ENSMUSG00000050440	0.0385231
ENSMUSG00000032079	ENSMUSG00000056978	0.0563378
ENSMUSG00000032079	ENSMUSG00000022821	0.0300245
ENSMUSG00000032079	ENSMUSG00000030895	0.0314706
ENSMUSG00000032079	ENSMUSG00000024863	0.0482311
ENSMUSG00000032079	ENSMUSG00000025347	0.0374318
ENSMUSG00000032079	ENSMUSG00000031173	0.0410484
ENSMUSG00000032079	ENSMUSG00000059481	0.0680994
ENSMUSG00000032079	ENSMUSG00000040134	0.0321785
ENSMUSG00000032079	ENSMUSG00000071177	0.0340145
ENSMUSG00000032079	ENSMUSG00000058207	0.0687439
ENSMUSG00000032079	ENSMUSG00000030378	0.0487295
ENSMUSG00000032079	ENSMUSG00000001670	0.0552585
ENSMUSG00000032079	ENSMUSG00000028186	0.096318
ENSMUSG00000020609	ENSMUSG00000032081	0.033048
ENSMUSG00000020609	ENSMUSG00000050982	0.0309954
ENSMUSG00000020609	ENSMUSG00000024391	0.040262
ENSMUSG00000020609	ENSMUSG00000034918	0.13042
ENSMUSG00000020609	ENSMUSG00000025497	0.0437482
ENSMUSG00000020609	ENSMUSG00000022219	0.0309301
ENSMUSG00000020609	ENSMUSG00000074195	0.0444408
ENSMUSG00000020609	ENSMUSG00000035041	0.0320817
ENSMUSG00000020609	ENSMUSG00000026726	0.0381778
ENSMUSG00000020609	ENSMUSG00000056035	0.0498192
ENSMUSG00000020609	ENSMUSG00000005980	0.0311044
ENSMUSG00000020609	ENSMUSG00000040600	0.0308118
ENSMUSG00000020609	ENSMUSG00000028943	0.0324046
ENSMUSG00000020609	ENSMUSG00000034871	0.0387609
ENSMUSG00000020609	ENSMUSG00000028001	0.0376668
ENSMUSG00000020609	ENSMUSG00000033860	0.0443599
ENSMUSG00000020609	ENSMUSG00000058624	0.0344764
ENSMUSG00000020609	ENSMUSG00000079492	0.0430554
ENSMUSG00000020609	ENSMUSG00000110573	0.0359105
ENSMUSG00000020609	ENSMUSG00000073406	0.0307123
ENSMUSG00000020609	ENSMUSG00000079507	0.0612314
ENSMUSG00000020609	ENSMUSG00000021208	0.0508353
ENSMUSG00000020609	ENSMUSG00000037995	0.0342084
ENSMUSG00000020609	ENSMUSG00000022875	0.0513293
ENSMUSG00000020609	ENSMUSG00000035775	0.0333199
ENSMUSG00000020609	ENSMUSG00000026354	0.0681071
ENSMUSG00000020609	ENSMUSG00000021539	0.0323521
ENSMUSG00000020609	ENSMUSG00000075520	0.0348547
ENSMUSG00000020609	ENSMUSG00000026621	0.0331462
ENSMUSG00000020609	ENSMUSG00000024313	0.037783
ENSMUSG00000020609	ENSMUSG00000068587	0.0742228
ENSMUSG00000020609	ENSMUSG00000052396	0.0357344
ENSMUSG00000020609	ENSMUSG00000024731	0.0332139
ENSMUSG00000020609	ENSMUSG00000022824	0.0401359
ENSMUSG00000020609	ENSMUSG00000037390	0.0474599
ENSMUSG00000020609	ENSMUSG00000034427	0.0833488
ENSMUSG00000020609	ENSMUSG00000024388	0.064058
ENSMUSG00000020609	ENSMUSG00000060508	0.0498133
ENSMUSG00000020609	ENSMUSG00000020447	0.0525624
ENSMUSG00000020609	ENSMUSG00000049493	0.0465215
ENSMUSG00000020609	ENSMUSG00000030359	0.0302947
ENSMUSG00000020609	ENSMUSG00000032454	0.0402745
ENSMUSG00000020609	ENSMUSG00000039364	0.0529951
ENSMUSG00000020609	ENSMUSG00000025557	0.0940268
ENSMUSG00000020609	ENSMUSG00000011034	0.0485999
ENSMUSG00000020609	ENSMUSG00000021565	0.0649646
ENSMUSG00000020609	ENSMUSG00000020600	0.0474345
ENSMUSG00000020609	ENSMUSG00000026295	0.0778589
ENSMUSG00000020609	ENSMUSG00000048473	0.034338
ENSMUSG00000020609	ENSMUSG00000032098	0.0509979
ENSMUSG00000020609	ENSMUSG00000057596	0.0301148
ENSMUSG00000020609	ENSMUSG00000026175	0.0671414
ENSMUSG00000040613	ENSMUSG00000002985	0.0341401
ENSMUSG00000040613	ENSMUSG00000049103	0.0390609
ENSMUSG00000040613	ENSMUSG00000049037	0.0430157
ENSMUSG00000040613	ENSMUSG00000038642	0.0627911
ENSMUSG00000040613	ENSMUSG00000015947	0.0363296
ENSMUSG00000040613	ENSMUSG00000086109	0.0345456
ENSMUSG00000040613	ENSMUSG00000073490	0.0313813
ENSMUSG00000040613	ENSMUSG00000030187	0.0317782
ENSMUSG00000040613	ENSMUSG00000070873	0.0390095
ENSMUSG00000040613	ENSMUSG00000062593	0.0331319
ENSMUSG00000040613	ENSMUSG00000079419	0.0467467
ENSMUSG00000040613	ENSMUSG00000052776	0.0304157
ENSMUSG00000040613	ENSMUSG00000031504	0.0312637
ENSMUSG00000040613	ENSMUSG00000037731	0.0322844
ENSMUSG00000040613	ENSMUSG00000033777	0.0303498
ENSMUSG00000040613	ENSMUSG00000069792	0.0337162
ENSMUSG00000040694	ENSMUSG00000085779	0.0729074
ENSMUSG00000040694	ENSMUSG00000020722	0.0430656
ENSMUSG00000040694	ENSMUSG00000030399	0.0835602
ENSMUSG00000040694	ENSMUSG00000030785	0.0723461
ENSMUSG00000040694	ENSMUSG00000074218	0.031971
ENSMUSG00000040694	ENSMUSG00000025488	0.0442039
ENSMUSG00000040694	ENSMUSG00000030470	0.0569843
ENSMUSG00000040694	ENSMUSG00000026208	0.0497518
ENSMUSG00000040694	ENSMUSG00000060600	0.0383307
ENSMUSG00000040694	ENSMUSG00000001155	0.0324819
ENSMUSG00000040694	ENSMUSG00000051456	0.0443623
ENSMUSG00000040694	ENSMUSG00000006221	0.0485456
ENSMUSG00000040694	ENSMUSG00000021798	0.0459317
ENSMUSG00000040694	ENSMUSG00000044086	0.0548684
ENSMUSG00000040694	ENSMUSG00000060187	0.041201
ENSMUSG00000040694	ENSMUSG00000061816	0.0575907
ENSMUSG00000040694	ENSMUSG00000013936	0.0447072
ENSMUSG00000040694	ENSMUSG00000059741	0.0497064
ENSMUSG00000040694	ENSMUSG00000031461	0.037225
ENSMUSG00000040694	ENSMUSG00000024471	0.0789536
ENSMUSG00000040694	ENSMUSG00000068697	0.0488385
ENSMUSG00000040694	ENSMUSG00000028116	0.047325
ENSMUSG00000040694	ENSMUSG00000015579	0.0311466
ENSMUSG00000040694	ENSMUSG00000061462	0.0515285
ENSMUSG00000040694	ENSMUSG00000020475	0.0560672
ENSMUSG00000040694	ENSMUSG00000038583	0.0418323
ENSMUSG00000040694	ENSMUSG00000022803	0.0356457
ENSMUSG00000040694	ENSMUSG00000032648	0.0307096
ENSMUSG00000040694	ENSMUSG00000041476	0.0512612
ENSMUSG00000040694	ENSMUSG00000050635	0.0352106
ENSMUSG00000040694	ENSMUSG00000039376	0.03445
ENSMUSG00000040694	ENSMUSG00000007877	0.036225
ENSMUSG00000040694	ENSMUSG00000079428	0.0324693
ENSMUSG00000040694	ENSMUSG00000031791	0.0311964
ENSMUSG00000040694	ENSMUSG00000091898	0.0500068
ENSMUSG00000040694	ENSMUSG00000017300	0.0375065
ENSMUSG00000040694	ENSMUSG00000026418	0.0401996
ENSMUSG00000040694	ENSMUSG00000035458	0.0301791
ENSMUSG00000040694	ENSMUSG00000019787	0.0787448
ENSMUSG00000009585	ENSMUSG00000052013	0.0305438
ENSMUSG00000009585	ENSMUSG00000030724	0.0366948
ENSMUSG00000009585	ENSMUSG00000003379	0.0353195
ENSMUSG00000009585	ENSMUSG00000038421	0.0328831
ENSMUSG00000009585	ENSMUSG00000076617	0.045153
ENSMUSG00000009585	ENSMUSG00000034634	0.0349853
ENSMUSG00000009585	ENSMUSG00000022587	0.0498729
ENSMUSG00000009585	ENSMUSG00000024338	0.0301419
ENSMUSG00000009585	ENSMUSG00000045826	0.0318976
ENSMUSG00000055547	ENSMUSG00000085560	0.0319432
ENSMUSG00000055547	ENSMUSG00000086761	0.062337
ENSMUSG00000055547	ENSMUSG00000044056	0.0475092
ENSMUSG00000055547	ENSMUSG00000078907	0.073302
ENSMUSG00000055547	ENSMUSG00000101708	0.0855363
ENSMUSG00000055547	ENSMUSG00000107031	0.0565718
ENSMUSG00000055547	ENSMUSG00000104659	0.0437981
ENSMUSG00000055547	ENSMUSG00000109407	0.0470787
ENSMUSG00000055547	ENSMUSG00000110020	0.0367081
ENSMUSG00000055547	ENSMUSG00000079606	0.0320673
ENSMUSG00000055547	ENSMUSG00000079536	0.0364709
ENSMUSG00000055547	ENSMUSG00000015443	0.0313389
ENSMUSG00000055547	ENSMUSG00000022542	0.0500711
ENSMUSG00000055547	ENSMUSG00000042708	0.0455371
ENSMUSG00000055547	ENSMUSG00000017720	0.0332324
ENSMUSG00000042759	ENSMUSG00000073027	0.0413678
ENSMUSG00000040564	ENSMUSG00000032081	0.0486242
ENSMUSG00000040564	ENSMUSG00000074336	0.0796673
ENSMUSG00000040564	ENSMUSG00000002985	0.0878755
ENSMUSG00000040564	ENSMUSG00000033849	0.0352205
ENSMUSG00000040564	ENSMUSG00000050071	0.0637664
ENSMUSG00000040564	ENSMUSG00000027187	0.0359364
ENSMUSG00000040564	ENSMUSG00000024039	0.0314448
ENSMUSG00000040564	ENSMUSG00000015854	0.0599756
ENSMUSG00000040564	ENSMUSG00000033022	0.0378463
ENSMUSG00000040564	ENSMUSG00000061780	0.0826663
ENSMUSG00000040564	ENSMUSG00000049422	0.038772
ENSMUSG00000040564	ENSMUSG00000030278	0.0658493
ENSMUSG00000040564	ENSMUSG00000014542	0.0796264
ENSMUSG00000040564	ENSMUSG00000100801	0.0429383
ENSMUSG00000040564	ENSMUSG00000087030	0.044758
ENSMUSG00000040564	ENSMUSG00000020644	0.0410009
ENSMUSG00000040564	ENSMUSG00000053522	0.0405074
ENSMUSG00000040564	ENSMUSG00000110613	0.0309818
ENSMUSG00000040564	ENSMUSG00000008540	0.0373364
ENSMUSG00000040564	ENSMUSG00000031434	0.042225
ENSMUSG00000040564	ENSMUSG00000066154	0.0384589
ENSMUSG00000040564	ENSMUSG00000024409	0.0371592
ENSMUSG00000040564	ENSMUSG00000024990	0.0315496
ENSMUSG00000040564	ENSMUSG00000095180	0.0848973
ENSMUSG00000040564	ENSMUSG00000040026	0.0353977
ENSMUSG00000040564	ENSMUSG00000071177	0.035266
ENSMUSG00000040564	ENSMUSG00000030711	0.036169
ENSMUSG00000040564	ENSMUSG00000039329	0.0338594
ENSMUSG00000040564	ENSMUSG00000022715	0.0401065
ENSMUSG00000040564	ENSMUSG00000028186	0.0406069
ENSMUSG00000040564	ENSMUSG00000044206	0.0569043
ENSMUSG00000032081	ENSMUSG00000074336	0.081409
ENSMUSG00000032081	ENSMUSG00000010601	0.0376628
ENSMUSG00000032081	ENSMUSG00000019987	0.0350296
ENSMUSG00000032081	ENSMUSG00000074768	0.0501108
ENSMUSG00000032081	ENSMUSG00000034918	0.0430845
ENSMUSG00000032081	ENSMUSG00000033022	0.0335735
ENSMUSG00000032081	ENSMUSG00000057400	0.0336738
ENSMUSG00000032081	ENSMUSG00000074195	0.0398367
ENSMUSG00000032081	ENSMUSG00000035041	0.0404273
ENSMUSG00000032081	ENSMUSG00000030483	0.046223
ENSMUSG00000032081	ENSMUSG00000003053	0.0504163
ENSMUSG00000032081	ENSMUSG00000092008	0.0632278
ENSMUSG00000032081	ENSMUSG00000068086	0.031769
ENSMUSG00000032081	ENSMUSG00000025479	0.0303015
ENSMUSG00000032081	ENSMUSG00000056035	0.127938
ENSMUSG00000032081	ENSMUSG00000029727	0.0324273
ENSMUSG00000032081	ENSMUSG00000029630	0.0428836
ENSMUSG00000032081	ENSMUSG00000024292	0.0376738
ENSMUSG00000032081	ENSMUSG00000005980	0.0366234
ENSMUSG00000032081	ENSMUSG00000054422	0.154144
ENSMUSG00000032081	ENSMUSG00000023057	0.0539095
ENSMUSG00000032081	ENSMUSG00000050493	0.046708
ENSMUSG00000032081	ENSMUSG00000002769	0.0459403
ENSMUSG00000032081	ENSMUSG00000073406	0.0338249
ENSMUSG00000032081	ENSMUSG00000079507	0.035116
ENSMUSG00000032081	ENSMUSG00000050440	0.065067
ENSMUSG00000032081	ENSMUSG00000029445	0.0616293
ENSMUSG00000032081	ENSMUSG00000022877	0.0504478
ENSMUSG00000032081	ENSMUSG00000025396	0.0499013
ENSMUSG00000032081	ENSMUSG00000090877	0.0354079
ENSMUSG00000032081	ENSMUSG00000021208	0.0546343
ENSMUSG00000032081	ENSMUSG00000026354	0.0657625
ENSMUSG00000032081	ENSMUSG00000036216	0.0593703
ENSMUSG00000032081	ENSMUSG00000037798	0.0517785
ENSMUSG00000032081	ENSMUSG00000024863	0.0608623
ENSMUSG00000032081	ENSMUSG00000024313	0.0749071
ENSMUSG00000032081	ENSMUSG00000066154	0.0806353
ENSMUSG00000032081	ENSMUSG00000032454	0.0435015
ENSMUSG00000032081	ENSMUSG00000040134	0.0471149
ENSMUSG00000032081	ENSMUSG00000012705	0.0314453
ENSMUSG00000032081	ENSMUSG00000039364	0.0334143
ENSMUSG00000032081	ENSMUSG00000064373	0.0349585
ENSMUSG00000032081	ENSMUSG00000066366	0.066013
ENSMUSG00000032081	ENSMUSG00000071178	0.0535753
ENSMUSG00000032081	ENSMUSG00000079015	0.100033
ENSMUSG00000032081	ENSMUSG00000071177	0.0718437
ENSMUSG00000032081	ENSMUSG00000072849	0.0349327
ENSMUSG00000032081	ENSMUSG00000058207	0.078668
ENSMUSG00000032081	ENSMUSG00000011034	0.0418874
ENSMUSG00000032081	ENSMUSG00000078798	0.0624709
ENSMUSG00000032081	ENSMUSG00000070811	0.0639297
ENSMUSG00000032081	ENSMUSG00000030378	0.0837742
ENSMUSG00000032081	ENSMUSG00000001670	0.0481759
ENSMUSG00000032081	ENSMUSG00000028011	0.0550307
ENSMUSG00000032081	ENSMUSG00000028186	0.0769312
ENSMUSG00000074336	ENSMUSG00000002985	0.0384546
ENSMUSG00000074336	ENSMUSG00000000049	0.0490038
ENSMUSG00000074336	ENSMUSG00000033576	0.0338045
ENSMUSG00000074336	ENSMUSG00000024391	0.0305729
ENSMUSG00000074336	ENSMUSG00000037686	0.0424928
ENSMUSG00000074336	ENSMUSG00000033849	0.0960728
ENSMUSG00000074336	ENSMUSG00000030826	0.0377689
ENSMUSG00000074336	ENSMUSG00000074768	0.0319839
ENSMUSG00000074336	ENSMUSG00000024842	0.0523163
ENSMUSG00000074336	ENSMUSG00000033022	0.0513446
ENSMUSG00000074336	ENSMUSG00000061780	0.0854199
ENSMUSG00000074336	ENSMUSG00000030278	0.0498825
ENSMUSG00000074336	ENSMUSG00000021999	0.0311266
ENSMUSG00000074336	ENSMUSG00000074882	0.0499875
ENSMUSG00000074336	ENSMUSG00000027249	0.0392266
ENSMUSG00000074336	ENSMUSG00000054422	0.0417933
ENSMUSG00000074336	ENSMUSG00000028001	0.0609254
ENSMUSG00000074336	ENSMUSG00000033831	0.055486
ENSMUSG00000074336	ENSMUSG00000086628	0.0495028
ENSMUSG00000074336	ENSMUSG00000071633	0.0686165
ENSMUSG00000074336	ENSMUSG00000002769	0.0629041
ENSMUSG00000074336	ENSMUSG00000029314	0.0301036
ENSMUSG00000074336	ENSMUSG00000021033	0.0400225
ENSMUSG00000074336	ENSMUSG00000034450	0.0437648
ENSMUSG00000074336	ENSMUSG00000020017	0.0729548
ENSMUSG00000074336	ENSMUSG00000056978	0.0460315
ENSMUSG00000074336	ENSMUSG00000027261	0.0318449
ENSMUSG00000074336	ENSMUSG00000027875	0.0379067
ENSMUSG00000074336	ENSMUSG00000029445	0.0537936
ENSMUSG00000074336	ENSMUSG00000037254	0.0401811
ENSMUSG00000074336	ENSMUSG00000022875	0.0582872
ENSMUSG00000074336	ENSMUSG00000040213	0.0313717
ENSMUSG00000074336	ENSMUSG00000021539	0.0671506
ENSMUSG00000074336	ENSMUSG00000110613	0.0478961
ENSMUSG00000074336	ENSMUSG00000037798	0.040897
ENSMUSG00000074336	ENSMUSG00000037780	0.0414484
ENSMUSG00000074336	ENSMUSG00000045569	0.0410333
ENSMUSG00000074336	ENSMUSG00000039956	0.0358329
ENSMUSG00000074336	ENSMUSG00000031173	0.0344107
ENSMUSG00000074336	ENSMUSG00000024992	0.0341605
ENSMUSG00000074336	ENSMUSG00000059481	0.0334962
ENSMUSG00000074336	ENSMUSG00000012705	0.0484821
ENSMUSG00000074336	ENSMUSG00000023070	0.0555959
ENSMUSG00000074336	ENSMUSG00000074115	0.0323784
ENSMUSG00000074336	ENSMUSG00000040017	0.0549506
ENSMUSG00000074336	ENSMUSG00000066366	0.074297
ENSMUSG00000074336	ENSMUSG00000071178	0.0600699
ENSMUSG00000074336	ENSMUSG00000079015	0.0307739
ENSMUSG00000074336	ENSMUSG00000071177	0.0541064
ENSMUSG00000074336	ENSMUSG00000072849	0.0515144
ENSMUSG00000074336	ENSMUSG00000058207	0.0341728
ENSMUSG00000074336	ENSMUSG00000060807	0.0337507
ENSMUSG00000074336	ENSMUSG00000026715	0.0323846
ENSMUSG00000074336	ENSMUSG00000038224	0.047193
ENSMUSG00000074336	ENSMUSG00000031808	0.0443209
ENSMUSG00000074336	ENSMUSG00000070811	0.0482098
ENSMUSG00000074336	ENSMUSG00000030378	0.114976
ENSMUSG00000074336	ENSMUSG00000028011	0.0319488
ENSMUSG00000074336	ENSMUSG00000020963	0.0633667
ENSMUSG00000074336	ENSMUSG00000028186	0.0511677
ENSMUSG00000074336	ENSMUSG00000051748	0.0362115
ENSMUSG00000022548	ENSMUSG00000055172	0.0333049
ENSMUSG00000022548	ENSMUSG00000042254	0.0413952
ENSMUSG00000022548	ENSMUSG00000037625	0.0586704
ENSMUSG00000022548	ENSMUSG00000040759	0.0382508
ENSMUSG00000022548	ENSMUSG00000028111	0.0697564
ENSMUSG00000022548	ENSMUSG00000061353	0.0562352
ENSMUSG00000022548	ENSMUSG00000024087	0.030825
ENSMUSG00000022548	ENSMUSG00000081225	0.0392348
ENSMUSG00000022548	ENSMUSG00000019929	0.0459734
ENSMUSG00000022548	ENSMUSG00000019278	0.0620943
ENSMUSG00000022548	ENSMUSG00000022425	0.0740383
ENSMUSG00000022548	ENSMUSG00000026830	0.0902886
ENSMUSG00000022548	ENSMUSG00000004151	0.0407346
ENSMUSG00000022548	ENSMUSG00000024661	0.0476323
ENSMUSG00000022548	ENSMUSG00000047797	0.0348378
ENSMUSG00000022548	ENSMUSG00000105843	0.0410254
ENSMUSG00000022548	ENSMUSG00000032766	0.0453851
ENSMUSG00000022548	ENSMUSG00000031342	0.0444073
ENSMUSG00000022548	ENSMUSG00000026879	0.0506246
ENSMUSG00000022548	ENSMUSG00000004894	0.0603263
ENSMUSG00000022548	ENSMUSG00000032925	0.0305849
ENSMUSG00000022548	ENSMUSG00000050063	0.0960221
ENSMUSG00000022548	ENSMUSG00000015568	0.0366141
ENSMUSG00000022548	ENSMUSG00000052316	0.0499278
ENSMUSG00000022548	ENSMUSG00000036634	0.0391804
ENSMUSG00000022548	ENSMUSG00000041607	0.0321374
ENSMUSG00000022548	ENSMUSG00000031740	0.0355776
ENSMUSG00000022548	ENSMUSG00000043613	0.12127
ENSMUSG00000022548	ENSMUSG00000032517	0.0698094
ENSMUSG00000022548	ENSMUSG00000076439	0.0523554
ENSMUSG00000022548	ENSMUSG00000022090	0.0309585
ENSMUSG00000022548	ENSMUSG00000031425	0.116999
ENSMUSG00000022548	ENSMUSG00000027750	0.0590055
ENSMUSG00000022548	ENSMUSG00000064373	0.0323958
ENSMUSG00000022548	ENSMUSG00000000753	0.0590008
ENSMUSG00000022548	ENSMUSG00000023224	0.0566375
ENSMUSG00000022548	ENSMUSG00000030683	0.0342836
ENSMUSG00000022548	ENSMUSG00000030108	0.0415719
ENSMUSG00000022548	ENSMUSG00000028542	0.0318754
ENSMUSG00000022548	ENSMUSG00000025790	0.0312075
ENSMUSG00000022548	ENSMUSG00000054162	0.0553111
ENSMUSG00000022548	ENSMUSG00000022044	0.0399743
ENSMUSG00000022548	ENSMUSG00000026109	0.0336784
ENSMUSG00000022548	ENSMUSG00000061451	0.034979
ENSMUSG00000022548	ENSMUSG00000053475	0.0390526
ENSMUSG00000022548	ENSMUSG00000032554	0.0349343
ENSMUSG00000022548	ENSMUSG00000062591	0.0679332
ENSMUSG00000022548	ENSMUSG00000032854	0.0429825
ENSMUSG00000022548	ENSMUSG00000017344	0.0477119
ENSMUSG00000002985	ENSMUSG00000007097	0.0592102
ENSMUSG00000002985	ENSMUSG00000036887	0.0709337
ENSMUSG00000002985	ENSMUSG00000036905	0.106647
ENSMUSG00000002985	ENSMUSG00000036896	0.115989
ENSMUSG00000002985	ENSMUSG00000040552	0.0453446
ENSMUSG00000002985	ENSMUSG00000004814	0.0374546
ENSMUSG00000002985	ENSMUSG00000000982	0.0398493
ENSMUSG00000002985	ENSMUSG00000056973	0.0355674
ENSMUSG00000002985	ENSMUSG00000061780	0.0485392
ENSMUSG00000002985	ENSMUSG00000049037	0.0472533
ENSMUSG00000002985	ENSMUSG00000043832	0.0427971
ENSMUSG00000002985	ENSMUSG00000074491	0.033542
ENSMUSG00000002985	ENSMUSG00000037942	0.0319602
ENSMUSG00000002985	ENSMUSG00000024621	0.0680282
ENSMUSG00000002985	ENSMUSG00000021939	0.0786599
ENSMUSG00000002985	ENSMUSG00000038642	0.033237
ENSMUSG00000002985	ENSMUSG00000022150	0.0337099
ENSMUSG00000002985	ENSMUSG00000026385	0.0329042
ENSMUSG00000002985	ENSMUSG00000058715	0.0307396
ENSMUSG00000002985	ENSMUSG00000015947	0.0393397
ENSMUSG00000002985	ENSMUSG00000059498	0.0395304
ENSMUSG00000002985	ENSMUSG00000003420	0.0395927
ENSMUSG00000002985	ENSMUSG00000032725	0.0476013
ENSMUSG00000002985	ENSMUSG00000024661	0.0688756
ENSMUSG00000002985	ENSMUSG00000058396	0.0309687
ENSMUSG00000002985	ENSMUSG00000090877	0.0341581
ENSMUSG00000002985	ENSMUSG00000073490	0.033425
ENSMUSG00000002985	ENSMUSG00000060591	0.0398521
ENSMUSG00000002985	ENSMUSG00000025492	0.050856
ENSMUSG00000002985	ENSMUSG00000020053	0.0371991
ENSMUSG00000002985	ENSMUSG00000022108	0.0431038
ENSMUSG00000002985	ENSMUSG00000021190	0.044738
ENSMUSG00000002985	ENSMUSG00000073412	0.0444039
ENSMUSG00000002985	ENSMUSG00000030787	0.0498345
ENSMUSG00000002985	ENSMUSG00000069516	0.0679002
ENSMUSG00000002985	ENSMUSG00000055435	0.0536618
ENSMUSG00000002985	ENSMUSG00000026712	0.057975
ENSMUSG00000002985	ENSMUSG00000024677	0.0363686
ENSMUSG00000002985	ENSMUSG00000024679	0.0428331
ENSMUSG00000002985	ENSMUSG00000024672	0.0697004
ENSMUSG00000002985	ENSMUSG00000031765	0.0397508
ENSMUSG00000002985	ENSMUSG00000031760	0.0314946
ENSMUSG00000002985	ENSMUSG00000064345	0.0330565
ENSMUSG00000002985	ENSMUSG00000029373	0.086983
ENSMUSG00000002985	ENSMUSG00000023913	0.0619312
ENSMUSG00000002985	ENSMUSG00000030546	0.0312188
ENSMUSG00000002985	ENSMUSG00000066362	0.052418
ENSMUSG00000002985	ENSMUSG00000025283	0.0312121
ENSMUSG00000002985	ENSMUSG00000064373	0.114443
ENSMUSG00000002985	ENSMUSG00000026177	0.0311782
ENSMUSG00000002985	ENSMUSG00000033965	0.0362831
ENSMUSG00000002985	ENSMUSG00000031808	0.0355691
ENSMUSG00000002985	ENSMUSG00000042286	0.0610593
ENSMUSG00000002985	ENSMUSG00000030711	0.0440763
ENSMUSG00000002985	ENSMUSG00000031965	0.033311
ENSMUSG00000002985	ENSMUSG00000032494	0.0341422
ENSMUSG00000002985	ENSMUSG00000027801	0.0617764
ENSMUSG00000002985	ENSMUSG00000029810	0.032821
ENSMUSG00000002985	ENSMUSG00000049775	0.0312028
ENSMUSG00000002985	ENSMUSG00000058254	0.0300599
ENSMUSG00000002985	ENSMUSG00000030579	0.0550034
ENSMUSG00000002985	ENSMUSG00000027962	0.0471924
ENSMUSG00000047631	ENSMUSG00000000049	0.0410917
ENSMUSG00000047631	ENSMUSG00000024391	0.033054
ENSMUSG00000047631	ENSMUSG00000037053	0.0533657
ENSMUSG00000047631	ENSMUSG00000109628	0.0303574
ENSMUSG00000047631	ENSMUSG00000021999	0.0442017
ENSMUSG00000047631	ENSMUSG00000074882	0.0575012
ENSMUSG00000047631	ENSMUSG00000021492	0.0434752
ENSMUSG00000047631	ENSMUSG00000027249	0.0327452
ENSMUSG00000047631	ENSMUSG00000028001	0.0379824
ENSMUSG00000047631	ENSMUSG00000033831	0.0392976
ENSMUSG00000047631	ENSMUSG00000033860	0.0312139
ENSMUSG00000047631	ENSMUSG00000067235	0.0485939
ENSMUSG00000047631	ENSMUSG00000030895	0.0378846
ENSMUSG00000047631	ENSMUSG00000022875	0.0879415
ENSMUSG00000047631	ENSMUSG00000028979	0.0337007
ENSMUSG00000047631	ENSMUSG00000037780	0.0331512
ENSMUSG00000047631	ENSMUSG00000000003	0.0379666
ENSMUSG00000047631	ENSMUSG00000059481	0.0594931
ENSMUSG00000047631	ENSMUSG00000005268	0.0362343
ENSMUSG00000047631	ENSMUSG00000030359	0.0520251
ENSMUSG00000047631	ENSMUSG00000066366	0.0455896
ENSMUSG00000047631	ENSMUSG00000060807	0.0435418
ENSMUSG00000047631	ENSMUSG00000026715	0.0796138
ENSMUSG00000047631	ENSMUSG00000038224	0.0517209
ENSMUSG00000000049	ENSMUSG00000024391	0.0393375
ENSMUSG00000000049	ENSMUSG00000057400	0.0377889
ENSMUSG00000000049	ENSMUSG00000033898	0.0314975
ENSMUSG00000000049	ENSMUSG00000058952	0.036443
ENSMUSG00000000049	ENSMUSG00000021999	0.0774769
ENSMUSG00000000049	ENSMUSG00000037942	0.0372478
ENSMUSG00000000049	ENSMUSG00000060407	0.0450438
ENSMUSG00000000049	ENSMUSG00000042248	0.0581494
ENSMUSG00000000049	ENSMUSG00000025004	0.0314543
ENSMUSG00000000049	ENSMUSG00000074882	0.0461273
ENSMUSG00000000049	ENSMUSG00000060613	0.0570827
ENSMUSG00000000049	ENSMUSG00000021492	0.0414643
ENSMUSG00000000049	ENSMUSG00000027249	0.0574071
ENSMUSG00000000049	ENSMUSG00000028001	0.0746985
ENSMUSG00000000049	ENSMUSG00000033831	0.0550731
ENSMUSG00000000049	ENSMUSG00000033860	0.0624379
ENSMUSG00000000049	ENSMUSG00000035540	0.0628156
ENSMUSG00000000049	ENSMUSG00000059434	0.0337109
ENSMUSG00000000049	ENSMUSG00000106876	0.0349979
ENSMUSG00000000049	ENSMUSG00000034450	0.034417
ENSMUSG00000000049	ENSMUSG00000067235	0.0452639
ENSMUSG00000000049	ENSMUSG00000030895	0.0804
ENSMUSG00000000049	ENSMUSG00000037254	0.0506951
ENSMUSG00000000049	ENSMUSG00000006522	0.0461435
ENSMUSG00000000049	ENSMUSG00000022875	0.117989
ENSMUSG00000000049	ENSMUSG00000028979	0.0323901
ENSMUSG00000000049	ENSMUSG00000037780	0.0757501
ENSMUSG00000000049	ENSMUSG00000078675	0.071292
ENSMUSG00000000049	ENSMUSG00000066154	0.0301178
ENSMUSG00000000049	ENSMUSG00000031173	0.0338131
ENSMUSG00000000049	ENSMUSG00000024992	0.059129
ENSMUSG00000000049	ENSMUSG00000059481	0.141929
ENSMUSG00000000049	ENSMUSG00000094843	0.0447571
ENSMUSG00000000049	ENSMUSG00000024386	0.0416184
ENSMUSG00000000049	ENSMUSG00000031445	0.0476935
ENSMUSG00000000049	ENSMUSG00000030359	0.0482287
ENSMUSG00000000049	ENSMUSG00000061947	0.0339302
ENSMUSG00000000049	ENSMUSG00000066366	0.0721922
ENSMUSG00000000049	ENSMUSG00000071178	0.0703434
ENSMUSG00000000049	ENSMUSG00000079015	0.0300979
ENSMUSG00000000049	ENSMUSG00000071177	0.0456204
ENSMUSG00000000049	ENSMUSG00000072849	0.0511242
ENSMUSG00000000049	ENSMUSG00000026715	0.0932093
ENSMUSG00000000049	ENSMUSG00000038224	0.0469023
ENSMUSG00000000049	ENSMUSG00000070704	0.0406266
ENSMUSG00000000049	ENSMUSG00000017344	0.030308
ENSMUSG00000050982	ENSMUSG00000000805	0.0429313
ENSMUSG00000050982	ENSMUSG00000023235	0.0402185
ENSMUSG00000050982	ENSMUSG00000028217	0.0444518
ENSMUSG00000050982	ENSMUSG00000025497	0.035877
ENSMUSG00000050982	ENSMUSG00000073802	0.0444356
ENSMUSG00000050982	ENSMUSG00000031886	0.0310043
ENSMUSG00000050982	ENSMUSG00000022219	0.037439
ENSMUSG00000050982	ENSMUSG00000000308	0.045014
ENSMUSG00000050982	ENSMUSG00000030364	0.0366308
ENSMUSG00000050982	ENSMUSG00000067229	0.0486528
ENSMUSG00000050982	ENSMUSG00000024292	0.0503719
ENSMUSG00000050982	ENSMUSG00000090700	0.0443725
ENSMUSG00000050982	ENSMUSG00000047517	0.036588
ENSMUSG00000050982	ENSMUSG00000091721	0.0320172
ENSMUSG00000050982	ENSMUSG00000031163	0.0352804
ENSMUSG00000050982	ENSMUSG00000000544	0.0467834
ENSMUSG00000050982	ENSMUSG00000055748	0.0799037
ENSMUSG00000050982	ENSMUSG00000042638	0.058125
ENSMUSG00000050982	ENSMUSG00000054128	0.0835914
ENSMUSG00000050982	ENSMUSG00000020080	0.0381745
ENSMUSG00000050982	ENSMUSG00000025396	0.0753101
ENSMUSG00000050982	ENSMUSG00000037995	0.0330185
ENSMUSG00000050982	ENSMUSG00000035775	0.0569217
ENSMUSG00000050982	ENSMUSG00000027412	0.0325182
ENSMUSG00000050982	ENSMUSG00000024313	0.0598885
ENSMUSG00000050982	ENSMUSG00000019888	0.0381203
ENSMUSG00000050982	ENSMUSG00000094584	0.0568945
ENSMUSG00000050982	ENSMUSG00000037390	0.100445
ENSMUSG00000050982	ENSMUSG00000034427	0.0406478
ENSMUSG00000050982	ENSMUSG00000024388	0.044599
ENSMUSG00000050982	ENSMUSG00000034057	0.045398
ENSMUSG00000050982	ENSMUSG00000054999	0.0881052
ENSMUSG00000050982	ENSMUSG00000048217	0.0335128
ENSMUSG00000050982	ENSMUSG00000021640	0.0573367
ENSMUSG00000050982	ENSMUSG00000060508	0.0370606
ENSMUSG00000050982	ENSMUSG00000021196	0.0358109
ENSMUSG00000050982	ENSMUSG00000009646	0.0323066
ENSMUSG00000050982	ENSMUSG00000045725	0.0536639
ENSMUSG00000050982	ENSMUSG00000035429	0.0672464
ENSMUSG00000050982	ENSMUSG00000071356	0.0452838
ENSMUSG00000050982	ENSMUSG00000030017	0.0931511
ENSMUSG00000050982	ENSMUSG00000027790	0.150893
ENSMUSG00000050982	ENSMUSG00000029700	0.0365219
ENSMUSG00000050982	ENSMUSG00000021336	0.0411688
ENSMUSG00000050982	ENSMUSG00000053862	0.0453789
ENSMUSG00000050982	ENSMUSG00000032038	0.0444816
ENSMUSG00000050982	ENSMUSG00000038781	0.0384563
ENSMUSG00000050982	ENSMUSG00000036151	0.0490142
ENSMUSG00000050982	ENSMUSG00000045282	0.0374455
ENSMUSG00000050982	ENSMUSG00000034919	0.0795645
ENSMUSG00000050982	ENSMUSG00000021216	0.0433807
ENSMUSG00000050014	ENSMUSG00000039942	0.0355515
ENSMUSG00000091694	ENSMUSG00000024158	0.0320413
ENSMUSG00000091694	ENSMUSG00000028332	0.0342607
ENSMUSG00000091694	ENSMUSG00000006574	0.0595954
ENSMUSG00000033576	ENSMUSG00000033849	0.0360919
ENSMUSG00000033576	ENSMUSG00000012705	0.049494
ENSMUSG00000033576	ENSMUSG00000074115	0.0348244
ENSMUSG00000010601	ENSMUSG00000028217	0.030136
ENSMUSG00000010601	ENSMUSG00000028255	0.0312088
ENSMUSG00000010601	ENSMUSG00000074195	0.0592877
ENSMUSG00000010601	ENSMUSG00000030364	0.0344078
ENSMUSG00000010601	ENSMUSG00000030483	0.0325317
ENSMUSG00000010601	ENSMUSG00000056035	0.0377694
ENSMUSG00000010601	ENSMUSG00000047730	0.0332641
ENSMUSG00000010601	ENSMUSG00000029102	0.0361578
ENSMUSG00000010601	ENSMUSG00000021208	0.0393147
ENSMUSG00000010601	ENSMUSG00000035775	0.0491011
ENSMUSG00000010601	ENSMUSG00000037390	0.0399314
ENSMUSG00000010601	ENSMUSG00000034427	0.0388927
ENSMUSG00000010601	ENSMUSG00000071203	0.030042
ENSMUSG00000010601	ENSMUSG00000020072	0.0359133
ENSMUSG00000010601	ENSMUSG00000046804	0.0307645
ENSMUSG00000010601	ENSMUSG00000039364	0.0685173
ENSMUSG00000010601	ENSMUSG00000025557	0.0313667
ENSMUSG00000010601	ENSMUSG00000021336	0.0383161
ENSMUSG00000010601	ENSMUSG00000023259	0.04058
ENSMUSG00000010601	ENSMUSG00000024131	0.0352864
ENSMUSG00000010601	ENSMUSG00000022596	0.030905
ENSMUSG00000010601	ENSMUSG00000030650	0.0552016
ENSMUSG00000044309	ENSMUSG00000063506	0.0439834
ENSMUSG00000044309	ENSMUSG00000038352	0.0494933
ENSMUSG00000044309	ENSMUSG00000039043	0.0335413
ENSMUSG00000044309	ENSMUSG00000026630	0.0573591
ENSMUSG00000044309	ENSMUSG00000102037	0.0496991
ENSMUSG00000044309	ENSMUSG00000089929	0.057313
ENSMUSG00000044309	ENSMUSG00000099974	0.036683
ENSMUSG00000044309	ENSMUSG00000034663	0.0457502
ENSMUSG00000044309	ENSMUSG00000003352	0.0729334
ENSMUSG00000044309	ENSMUSG00000031779	0.227828
ENSMUSG00000044309	ENSMUSG00000035042	0.0595584
ENSMUSG00000044309	ENSMUSG00000037944	0.0750683
ENSMUSG00000044309	ENSMUSG00000017652	0.105754
ENSMUSG00000044309	ENSMUSG00000015396	0.0598074
ENSMUSG00000044309	ENSMUSG00000073802	0.047058
ENSMUSG00000044309	ENSMUSG00000018920	0.0492642
ENSMUSG00000044309	ENSMUSG00000025279	0.0417504
ENSMUSG00000044309	ENSMUSG00000068335	0.0338796
ENSMUSG00000044309	ENSMUSG00000060600	0.0547466
ENSMUSG00000044309	ENSMUSG00000022014	0.078312
ENSMUSG00000044309	ENSMUSG00000020589	0.0461415
ENSMUSG00000044309	ENSMUSG00000042817	0.0660196
ENSMUSG00000044309	ENSMUSG00000029581	0.0789451
ENSMUSG00000044309	ENSMUSG00000015312	0.0384146
ENSMUSG00000044309	ENSMUSG00000034438	0.0336675
ENSMUSG00000044309	ENSMUSG00000074280	0.0324061
ENSMUSG00000044309	ENSMUSG00000067341	0.0440687
ENSMUSG00000044309	ENSMUSG00000016283	0.294079
ENSMUSG00000044309	ENSMUSG00000000732	0.0566136
ENSMUSG00000044309	ENSMUSG00000020644	0.0310525
ENSMUSG00000044309	ENSMUSG00000031712	0.0353656
ENSMUSG00000044309	ENSMUSG00000023206	0.0303014
ENSMUSG00000044309	ENSMUSG00000074141	0.122597
ENSMUSG00000044309	ENSMUSG00000041782	0.0486323
ENSMUSG00000044309	ENSMUSG00000015133	0.0308315
ENSMUSG00000044309	ENSMUSG00000018819	0.0577353
ENSMUSG00000044309	ENSMUSG00000047945	0.0324136
ENSMUSG00000044309	ENSMUSG00000023903	0.0597531
ENSMUSG00000044309	ENSMUSG00000039395	0.134685
ENSMUSG00000044309	ENSMUSG00000021215	0.0505459
ENSMUSG00000044309	ENSMUSG00000028100	0.222345
ENSMUSG00000044309	ENSMUSG00000026158	0.0304334
ENSMUSG00000044309	ENSMUSG00000024725	0.0312458
ENSMUSG00000044309	ENSMUSG00000026773	0.0587557
ENSMUSG00000044309	ENSMUSG00000074785	0.0430047
ENSMUSG00000044309	ENSMUSG00000024521	0.0485908
ENSMUSG00000044309	ENSMUSG00000034064	0.0358329
ENSMUSG00000044309	ENSMUSG00000079197	0.0352801
ENSMUSG00000044309	ENSMUSG00000040723	0.0301918
ENSMUSG00000044309	ENSMUSG00000002983	0.0931403
ENSMUSG00000044309	ENSMUSG00000026358	0.0352161
ENSMUSG00000044309	ENSMUSG00000028098	0.0434516
ENSMUSG00000044309	ENSMUSG00000022540	0.0605101
ENSMUSG00000044309	ENSMUSG00000001020	0.0375549
ENSMUSG00000044309	ENSMUSG00000022876	0.0781865
ENSMUSG00000044309	ENSMUSG00000048163	0.0341552
ENSMUSG00000044309	ENSMUSG00000042842	0.0788021
ENSMUSG00000044309	ENSMUSG00000045827	0.0556181
ENSMUSG00000044309	ENSMUSG00000029650	0.0419349
ENSMUSG00000044309	ENSMUSG00000023032	0.0676391
ENSMUSG00000044309	ENSMUSG00000085156	0.0400202
ENSMUSG00000044309	ENSMUSG00000020027	0.0415177
ENSMUSG00000044309	ENSMUSG00000031015	0.0340627
ENSMUSG00000044309	ENSMUSG00000050315	0.0435312
ENSMUSG00000044309	ENSMUSG00000038213	0.0317609
ENSMUSG00000044309	ENSMUSG00000033083	0.0856213
ENSMUSG00000044309	ENSMUSG00000050912	0.0861775
ENSMUSG00000044309	ENSMUSG00000023367	0.0427791
ENSMUSG00000044309	ENSMUSG00000026321	0.0378043
ENSMUSG00000044309	ENSMUSG00000029075	0.0343108
ENSMUSG00000044309	ENSMUSG00000026875	0.0654467
ENSMUSG00000044309	ENSMUSG00000027078	0.0344079
ENSMUSG00000044309	ENSMUSG00000033933	0.0308595
ENSMUSG00000044309	ENSMUSG00000040829	0.106855
ENSMUSG00000056656	ENSMUSG00000008843	0.03735
ENSMUSG00000056656	ENSMUSG00000028644	0.0384075
ENSMUSG00000056656	ENSMUSG00000050157	0.0370795
ENSMUSG00000056656	ENSMUSG00000073940	0.0372046
ENSMUSG00000056656	ENSMUSG00000073063	0.0301189
ENSMUSG00000056656	ENSMUSG00000028332	0.0486029
ENSMUSG00000056656	ENSMUSG00000096982	0.0374983
ENSMUSG00000056656	ENSMUSG00000028825	0.0322734
ENSMUSG00000056656	ENSMUSG00000006574	0.0738906
ENSMUSG00000057346	ENSMUSG00000068246	0.0370396
ENSMUSG00000057346	ENSMUSG00000029371	0.0454447
ENSMUSG00000057346	ENSMUSG00000036813	0.0345249
ENSMUSG00000057346	ENSMUSG00000034459	0.0341715
ENSMUSG00000057346	ENSMUSG00000079339	0.0373904
ENSMUSG00000057346	ENSMUSG00000035692	0.037977
ENSMUSG00000057346	ENSMUSG00000029561	0.0358951
ENSMUSG00000068246	ENSMUSG00000043931	0.0312468
ENSMUSG00000068246	ENSMUSG00000063011	0.0314896
ENSMUSG00000068246	ENSMUSG00000005677	0.0360972
ENSMUSG00000068246	ENSMUSG00000076749	0.0416256
ENSMUSG00000090698	ENSMUSG00000004655	0.057215
ENSMUSG00000090698	ENSMUSG00000026628	0.0302606
ENSMUSG00000090698	ENSMUSG00000009681	0.0589825
ENSMUSG00000090698	ENSMUSG00000071347	0.0441074
ENSMUSG00000090698	ENSMUSG00000031871	0.0330878
ENSMUSG00000090698	ENSMUSG00000041378	0.0780541
ENSMUSG00000090698	ENSMUSG00000038067	0.0332498
ENSMUSG00000090698	ENSMUSG00000044258	0.0511198
ENSMUSG00000090698	ENSMUSG00000027314	0.0498738
ENSMUSG00000090698	ENSMUSG00000073599	0.0480091
ENSMUSG00000090698	ENSMUSG00000054690	0.0498864
ENSMUSG00000090698	ENSMUSG00000001946	0.0705058
ENSMUSG00000090698	ENSMUSG00000062515	0.0338628
ENSMUSG00000090698	ENSMUSG00000038296	0.0321262
ENSMUSG00000090698	ENSMUSG00000087006	0.0388401
ENSMUSG00000090698	ENSMUSG00000032766	0.0344979
ENSMUSG00000090698	ENSMUSG00000050105	0.0410176
ENSMUSG00000090698	ENSMUSG00000037405	0.04944
ENSMUSG00000090698	ENSMUSG00000003541	0.0414598
ENSMUSG00000090698	ENSMUSG00000044244	0.0361422
ENSMUSG00000090698	ENSMUSG00000025746	0.0300659
ENSMUSG00000090698	ENSMUSG00000042099	0.0324289
ENSMUSG00000090698	ENSMUSG00000037095	0.0466074
ENSMUSG00000090698	ENSMUSG00000090958	0.0309811
ENSMUSG00000090698	ENSMUSG00000041445	0.0379881
ENSMUSG00000090698	ENSMUSG00000020019	0.0329434
ENSMUSG00000090698	ENSMUSG00000019890	0.0325425
ENSMUSG00000090698	ENSMUSG00000020717	0.0354742
ENSMUSG00000090698	ENSMUSG00000035828	0.0330203
ENSMUSG00000090698	ENSMUSG00000044562	0.0707483
ENSMUSG00000090698	ENSMUSG00000026475	0.0898133
ENSMUSG00000090698	ENSMUSG00000054855	0.0435965
ENSMUSG00000090698	ENSMUSG00000032125	0.0389139
ENSMUSG00000090698	ENSMUSG00000035673	0.0400823
ENSMUSG00000090698	ENSMUSG00000026582	0.0496113
ENSMUSG00000090698	ENSMUSG00000026580	0.0879751
ENSMUSG00000090698	ENSMUSG00000063060	0.0516953
ENSMUSG00000090698	ENSMUSG00000014813	0.045556
ENSMUSG00000090698	ENSMUSG00000027800	0.0429523
ENSMUSG00000090698	ENSMUSG00000048572	0.0766221
ENSMUSG00000090698	ENSMUSG00000051351	0.0307298
ENSMUSG00000024391	ENSMUSG00000022149	0.0358383
ENSMUSG00000024391	ENSMUSG00000022219	0.0380664
ENSMUSG00000024391	ENSMUSG00000021999	0.0515669
ENSMUSG00000024391	ENSMUSG00000074882	0.0550568
ENSMUSG00000024391	ENSMUSG00000096852	0.0333039
ENSMUSG00000024391	ENSMUSG00000066072	0.0616686
ENSMUSG00000024391	ENSMUSG00000028715	0.0399765
ENSMUSG00000024391	ENSMUSG00000028712	0.0315095
ENSMUSG00000024391	ENSMUSG00000021492	0.0547937
ENSMUSG00000024391	ENSMUSG00000027249	0.102244
ENSMUSG00000024391	ENSMUSG00000028001	0.0850774
ENSMUSG00000024391	ENSMUSG00000033831	0.10566
ENSMUSG00000024391	ENSMUSG00000033860	0.0711715
ENSMUSG00000024391	ENSMUSG00000001155	0.0316414
ENSMUSG00000024391	ENSMUSG00000034450	0.0359257
ENSMUSG00000024391	ENSMUSG00000030244	0.0399824
ENSMUSG00000024391	ENSMUSG00000067235	0.0387571
ENSMUSG00000024391	ENSMUSG00000046840	0.0309575
ENSMUSG00000024391	ENSMUSG00000001249	0.0316567
ENSMUSG00000024391	ENSMUSG00000031844	0.0531269
ENSMUSG00000024391	ENSMUSG00000037254	0.0476817
ENSMUSG00000024391	ENSMUSG00000006522	0.0359092
ENSMUSG00000024391	ENSMUSG00000022875	0.148749
ENSMUSG00000024391	ENSMUSG00000021539	0.0579437
ENSMUSG00000024391	ENSMUSG00000040147	0.0342278
ENSMUSG00000024391	ENSMUSG00000028979	0.0441693
ENSMUSG00000024391	ENSMUSG00000038522	0.0387472
ENSMUSG00000024391	ENSMUSG00000024992	0.0671114
ENSMUSG00000024391	ENSMUSG00000009646	0.0416132
ENSMUSG00000024391	ENSMUSG00000059481	0.0863281
ENSMUSG00000024391	ENSMUSG00000024386	0.0483308
ENSMUSG00000024391	ENSMUSG00000031445	0.0312828
ENSMUSG00000024391	ENSMUSG00000030359	0.0470586
ENSMUSG00000024391	ENSMUSG00000024990	0.069215
ENSMUSG00000024391	ENSMUSG00000061947	0.0584888
ENSMUSG00000024391	ENSMUSG00000066366	0.0381697
ENSMUSG00000024391	ENSMUSG00000071178	0.0726852
ENSMUSG00000024391	ENSMUSG00000060807	0.060766
ENSMUSG00000024391	ENSMUSG00000026715	0.0549782
ENSMUSG00000024391	ENSMUSG00000022766	0.0771865
ENSMUSG00000024391	ENSMUSG00000038224	0.116914
ENSMUSG00000024391	ENSMUSG00000029700	0.0411667
ENSMUSG00000024391	ENSMUSG00000022366	0.0323635
ENSMUSG00000024391	ENSMUSG00000024650	0.0606004
ENSMUSG00000024391	ENSMUSG00000063796	0.0476215
ENSMUSG00000024391	ENSMUSG00000027359	0.0576763
ENSMUSG00000024391	ENSMUSG00000021490	0.0481057
ENSMUSG00000024391	ENSMUSG00000026295	0.118318
ENSMUSG00000024391	ENSMUSG00000054474	0.0379337
ENSMUSG00000024391	ENSMUSG00000022847	0.0362459
ENSMUSG00000024391	ENSMUSG00000040413	0.0508735
ENSMUSG00000024391	ENSMUSG00000050777	0.0463349
ENSMUSG00000024391	ENSMUSG00000032554	0.0312368
ENSMUSG00000024391	ENSMUSG00000061808	0.0358801
ENSMUSG00000079508	ENSMUSG00000049233	0.225731
ENSMUSG00000079508	ENSMUSG00000029829	0.0353092
ENSMUSG00000049233	ENSMUSG00000046687	0.0390699
ENSMUSG00000049233	ENSMUSG00000045104	0.0324573
ENSMUSG00000022892	ENSMUSG00000022425	0.0318095
ENSMUSG00000022892	ENSMUSG00000027375	0.0372618
ENSMUSG00000022892	ENSMUSG00000076439	0.0301158
ENSMUSG00000022892	ENSMUSG00000031425	0.0388011
ENSMUSG00000006589	ENSMUSG00000029371	0.0448087
ENSMUSG00000006589	ENSMUSG00000063524	0.0401437
ENSMUSG00000006589	ENSMUSG00000057666	0.0455827
ENSMUSG00000006589	ENSMUSG00000094344	0.0303427
ENSMUSG00000006589	ENSMUSG00000100801	0.0835433
ENSMUSG00000006589	ENSMUSG00000101939	0.0376175
ENSMUSG00000006589	ENSMUSG00000063229	0.0477448
ENSMUSG00000006589	ENSMUSG00000033307	0.0400244
ENSMUSG00000006589	ENSMUSG00000001056	0.0340203
ENSMUSG00000006589	ENSMUSG00000032294	0.0452769
ENSMUSG00000006589	ENSMUSG00000066362	0.0326558
ENSMUSG00000006589	ENSMUSG00000001025	0.0403007
ENSMUSG00000006589	ENSMUSG00000029304	0.0462268
ENSMUSG00000006589	ENSMUSG00000026547	0.0333948
ENSMUSG00000006589	ENSMUSG00000001131	0.0394304
ENSMUSG00000006589	ENSMUSG00000023456	0.0362279
ENSMUSG00000006589	ENSMUSG00000028464	0.0303926
ENSMUSG00000004655	ENSMUSG00000060802	0.0391555
ENSMUSG00000004655	ENSMUSG00000040466	0.0357901
ENSMUSG00000004655	ENSMUSG00000071347	0.0604512
ENSMUSG00000004655	ENSMUSG00000027556	0.179124
ENSMUSG00000004655	ENSMUSG00000017309	0.0778437
ENSMUSG00000004655	ENSMUSG00000002944	0.0333021
ENSMUSG00000004655	ENSMUSG00000031871	0.056347
ENSMUSG00000004655	ENSMUSG00000031877	0.035769
ENSMUSG00000004655	ENSMUSG00000037033	0.0319462
ENSMUSG00000004655	ENSMUSG00000008843	0.0566604
ENSMUSG00000004655	ENSMUSG00000047230	0.0361828
ENSMUSG00000004655	ENSMUSG00000045930	0.0501926
ENSMUSG00000004655	ENSMUSG00000074491	0.0815421
ENSMUSG00000004655	ENSMUSG00000044258	0.0352998
ENSMUSG00000004655	ENSMUSG00000004552	0.0653534
ENSMUSG00000004655	ENSMUSG00000029417	0.0381137
ENSMUSG00000004655	ENSMUSG00000032315	0.0413896
ENSMUSG00000004655	ENSMUSG00000028713	0.0648822
ENSMUSG00000004655	ENSMUSG00000045337	0.0300697
ENSMUSG00000004655	ENSMUSG00000025279	0.0340301
ENSMUSG00000004655	ENSMUSG00000026921	0.0460633
ENSMUSG00000004655	ENSMUSG00000054690	0.0350597
ENSMUSG00000004655	ENSMUSG00000026814	0.0598175
ENSMUSG00000004655	ENSMUSG00000028644	0.0457706
ENSMUSG00000004655	ENSMUSG00000001946	0.0564345
ENSMUSG00000004655	ENSMUSG00000062515	0.0467306
ENSMUSG00000004655	ENSMUSG00000023571	0.0327145
ENSMUSG00000004655	ENSMUSG00000031162	0.0383954
ENSMUSG00000004655	ENSMUSG00000032766	0.030612
ENSMUSG00000004655	ENSMUSG00000022579	0.099278
ENSMUSG00000004655	ENSMUSG00000050105	0.0557366
ENSMUSG00000004655	ENSMUSG00000051839	0.0313295
ENSMUSG00000004655	ENSMUSG00000090877	0.0432272
ENSMUSG00000004655	ENSMUSG00000004951	0.0339295
ENSMUSG00000004655	ENSMUSG00000028037	0.0322518
ENSMUSG00000004655	ENSMUSG00000036256	0.059933
ENSMUSG00000004655	ENSMUSG00000054072	0.0387318
ENSMUSG00000004655	ENSMUSG00000062960	0.0694516
ENSMUSG00000004655	ENSMUSG00000054191	0.0332528
ENSMUSG00000004655	ENSMUSG00000032698	0.0302222
ENSMUSG00000004655	ENSMUSG00000079018	0.0327984
ENSMUSG00000004655	ENSMUSG00000033174	0.0535253
ENSMUSG00000004655	ENSMUSG00000041445	0.062127
ENSMUSG00000004655	ENSMUSG00000046916	0.0552001
ENSMUSG00000004655	ENSMUSG00000025810	0.03532
ENSMUSG00000004655	ENSMUSG00000009654	0.0343873
ENSMUSG00000004655	ENSMUSG00000024440	0.0334191
ENSMUSG00000004655	ENSMUSG00000020717	0.0418398
ENSMUSG00000004655	ENSMUSG00000021759	0.0413063
ENSMUSG00000004655	ENSMUSG00000034845	0.0553665
ENSMUSG00000004655	ENSMUSG00000020154	0.0859562
ENSMUSG00000004655	ENSMUSG00000044562	0.0592393
ENSMUSG00000004655	ENSMUSG00000028825	0.0469556
ENSMUSG00000004655	ENSMUSG00000032125	0.0482488
ENSMUSG00000004655	ENSMUSG00000037936	0.0399534
ENSMUSG00000004655	ENSMUSG00000045954	0.0469217
ENSMUSG00000004655	ENSMUSG00000026580	0.0758684
ENSMUSG00000004655	ENSMUSG00000017707	0.0331666
ENSMUSG00000004655	ENSMUSG00000021612	0.035665
ENSMUSG00000004655	ENSMUSG00000038145	0.0325465
ENSMUSG00000004655	ENSMUSG00000063060	0.0371313
ENSMUSG00000004655	ENSMUSG00000074743	0.0304689
ENSMUSG00000004655	ENSMUSG00000033191	0.0379982
ENSMUSG00000004655	ENSMUSG00000028776	0.0332816
ENSMUSG00000004655	ENSMUSG00000027800	0.0404033
ENSMUSG00000004655	ENSMUSG00000048572	0.0620617
ENSMUSG00000004655	ENSMUSG00000045377	0.040833
ENSMUSG00000004655	ENSMUSG00000001763	0.032768
ENSMUSG00000004655	ENSMUSG00000058254	0.0423475
ENSMUSG00000004655	ENSMUSG00000018845	0.0370458
ENSMUSG00000004655	ENSMUSG00000034911	0.0516413
ENSMUSG00000004655	ENSMUSG00000073002	0.0309146
ENSMUSG00000004655	ENSMUSG00000001930	0.0395935
ENSMUSG00000042797	ENSMUSG00000038352	0.0339228
ENSMUSG00000042797	ENSMUSG00000032503	0.0435036
ENSMUSG00000042797	ENSMUSG00000002033	0.0308277
ENSMUSG00000042797	ENSMUSG00000023274	0.0418164
ENSMUSG00000042797	ENSMUSG00000053977	0.0342084
ENSMUSG00000042797	ENSMUSG00000055612	0.0316108
ENSMUSG00000042797	ENSMUSG00000029205	0.0354894
ENSMUSG00000042797	ENSMUSG00000023930	0.0337879
ENSMUSG00000042797	ENSMUSG00000063109	0.0398528
ENSMUSG00000042797	ENSMUSG00000025014	0.0958816
ENSMUSG00000042797	ENSMUSG00000022468	0.0570754
ENSMUSG00000042797	ENSMUSG00000085903	0.0324647
ENSMUSG00000042797	ENSMUSG00000104413	0.0515265
ENSMUSG00000042797	ENSMUSG00000030742	0.0395404
ENSMUSG00000042797	ENSMUSG00000034634	0.0360774
ENSMUSG00000042797	ENSMUSG00000053702	0.0466506
ENSMUSG00000042797	ENSMUSG00000074817	0.0327942
ENSMUSG00000042797	ENSMUSG00000061311	0.0878165
ENSMUSG00000042797	ENSMUSG00000002222	0.0387213
ENSMUSG00000042797	ENSMUSG00000023927	0.045668
ENSMUSG00000042797	ENSMUSG00000005696	0.0311223
ENSMUSG00000042797	ENSMUSG00000034913	0.0390945
ENSMUSG00000042797	ENSMUSG00000000782	0.0537457
ENSMUSG00000042797	ENSMUSG00000049109	0.0374838
ENSMUSG00000042797	ENSMUSG00000076490	0.0516377
ENSMUSG00000042797	ENSMUSG00000076498	0.0487116
ENSMUSG00000042797	ENSMUSG00000033545	0.0418227
ENSMUSG00000045091	ENSMUSG00000023000	0.0495872
ENSMUSG00000045091	ENSMUSG00000060967	0.0407235
ENSMUSG00000023013	ENSMUSG00000028435	0.103821
ENSMUSG00000023013	ENSMUSG00000034936	0.0375572
ENSMUSG00000023013	ENSMUSG00000006269	0.0401641
ENSMUSG00000023013	ENSMUSG00000031390	0.210782
ENSMUSG00000023013	ENSMUSG00000061132	0.0307541
ENSMUSG00000023013	ENSMUSG00000028222	0.0387394
ENSMUSG00000023013	ENSMUSG00000031881	0.118549
ENSMUSG00000023013	ENSMUSG00000024843	0.03533
ENSMUSG00000023013	ENSMUSG00000047501	0.0593796
ENSMUSG00000023013	ENSMUSG00000044748	0.101199
ENSMUSG00000023013	ENSMUSG00000003051	0.0385104
ENSMUSG00000023013	ENSMUSG00000004988	0.208434
ENSMUSG00000023013	ENSMUSG00000038508	0.0702246
ENSMUSG00000023013	ENSMUSG00000020875	0.0438931
ENSMUSG00000023013	ENSMUSG00000031891	0.133191
ENSMUSG00000023013	ENSMUSG00000039639	0.126071
ENSMUSG00000023013	ENSMUSG00000050335	0.0348442
ENSMUSG00000023013	ENSMUSG00000028701	0.0330381
ENSMUSG00000023013	ENSMUSG00000005125	0.0398625
ENSMUSG00000023013	ENSMUSG00000020029	0.0393776
ENSMUSG00000023013	ENSMUSG00000028716	0.0618708
ENSMUSG00000023013	ENSMUSG00000026773	0.043357
ENSMUSG00000023013	ENSMUSG00000050737	0.0544739
ENSMUSG00000023013	ENSMUSG00000104445	0.0332744
ENSMUSG00000023013	ENSMUSG00000030549	0.117843
ENSMUSG00000023013	ENSMUSG00000070661	0.0519606
ENSMUSG00000023013	ENSMUSG00000031880	0.0493338
ENSMUSG00000023013	ENSMUSG00000040808	0.0304472
ENSMUSG00000023013	ENSMUSG00000030873	0.0816181
ENSMUSG00000023013	ENSMUSG00000000216	0.097101
ENSMUSG00000023013	ENSMUSG00000028645	0.0402161
ENSMUSG00000023013	ENSMUSG00000050074	0.059292
ENSMUSG00000023013	ENSMUSG00000019998	0.030644
ENSMUSG00000023013	ENSMUSG00000051397	0.0383259
ENSMUSG00000023013	ENSMUSG00000041737	0.0396819
ENSMUSG00000023013	ENSMUSG00000030160	0.035064
ENSMUSG00000023013	ENSMUSG00000036899	0.160303
ENSMUSG00000023013	ENSMUSG00000018486	0.139956
ENSMUSG00000028435	ENSMUSG00000047501	0.061879
ENSMUSG00000028435	ENSMUSG00000044748	0.0410351
ENSMUSG00000028435	ENSMUSG00000075707	0.0441604
ENSMUSG00000028435	ENSMUSG00000000730	0.0406983
ENSMUSG00000028435	ENSMUSG00000003051	0.0338858
ENSMUSG00000028435	ENSMUSG00000025504	0.0310462
ENSMUSG00000028435	ENSMUSG00000028088	0.0449965
ENSMUSG00000028435	ENSMUSG00000038415	0.0783557
ENSMUSG00000028435	ENSMUSG00000079604	0.0435444
ENSMUSG00000028435	ENSMUSG00000087086	0.0382626
ENSMUSG00000028435	ENSMUSG00000089804	0.0347788
ENSMUSG00000028435	ENSMUSG00000097453	0.0474899
ENSMUSG00000028435	ENSMUSG00000000544	0.0344442
ENSMUSG00000028435	ENSMUSG00000056293	0.126427
ENSMUSG00000028435	ENSMUSG00000055827	0.0555804
ENSMUSG00000028435	ENSMUSG00000107369	0.0838053
ENSMUSG00000028435	ENSMUSG00000031891	0.0365366
ENSMUSG00000028435	ENSMUSG00000039323	0.0331066
ENSMUSG00000028435	ENSMUSG00000049128	0.15732
ENSMUSG00000028435	ENSMUSG00000039639	0.0442866
ENSMUSG00000028435	ENSMUSG00000054146	0.138378
ENSMUSG00000028435	ENSMUSG00000059668	0.0696927
ENSMUSG00000028435	ENSMUSG00000061527	0.137475
ENSMUSG00000028435	ENSMUSG00000023039	0.0906045
ENSMUSG00000028435	ENSMUSG00000036111	0.0453968
ENSMUSG00000028435	ENSMUSG00000034634	0.0475679
ENSMUSG00000028435	ENSMUSG00000057454	0.05084
ENSMUSG00000028435	ENSMUSG00000027375	0.0582789
ENSMUSG00000028435	ENSMUSG00000032278	0.0518658
ENSMUSG00000028435	ENSMUSG00000019851	0.0348164
ENSMUSG00000028435	ENSMUSG00000000440	0.0411026
ENSMUSG00000028435	ENSMUSG00000027376	0.038616
ENSMUSG00000028435	ENSMUSG00000043430	0.0900855
ENSMUSG00000028435	ENSMUSG00000031438	0.0350725
ENSMUSG00000028435	ENSMUSG00000042306	0.0596853
ENSMUSG00000028435	ENSMUSG00000030873	0.0520358
ENSMUSG00000028435	ENSMUSG00000000216	0.0718645
ENSMUSG00000028435	ENSMUSG00000020592	0.0312047
ENSMUSG00000028435	ENSMUSG00000047281	0.0334322
ENSMUSG00000028435	ENSMUSG00000028488	0.0552509
ENSMUSG00000028435	ENSMUSG00000002633	0.0907841
ENSMUSG00000028435	ENSMUSG00000050074	0.0473899
ENSMUSG00000028435	ENSMUSG00000050359	0.105034
ENSMUSG00000028435	ENSMUSG00000074445	0.0467874
ENSMUSG00000028435	ENSMUSG00000043461	0.103552
ENSMUSG00000028435	ENSMUSG00000021594	0.0396449
ENSMUSG00000028435	ENSMUSG00000003418	0.0362222
ENSMUSG00000028435	ENSMUSG00000031098	0.0350878
ENSMUSG00000028435	ENSMUSG00000051397	0.0541721
ENSMUSG00000028435	ENSMUSG00000041737	0.0354469
ENSMUSG00000028435	ENSMUSG00000000385	0.0573281
ENSMUSG00000028435	ENSMUSG00000032013	0.0471568
ENSMUSG00000028435	ENSMUSG00000022510	0.0593947
ENSMUSG00000028435	ENSMUSG00000049580	0.0316821
ENSMUSG00000028435	ENSMUSG00000006313	0.0485404
ENSMUSG00000028435	ENSMUSG00000049436	0.0993077
ENSMUSG00000028435	ENSMUSG00000022435	0.0317666
ENSMUSG00000024411	ENSMUSG00000007097	0.0744804
ENSMUSG00000024411	ENSMUSG00000041329	0.0711183
ENSMUSG00000024411	ENSMUSG00000000202	0.0563868
ENSMUSG00000024411	ENSMUSG00000050840	0.0448269
ENSMUSG00000024411	ENSMUSG00000024619	0.0322465
ENSMUSG00000024411	ENSMUSG00000037033	0.0647123
ENSMUSG00000024411	ENSMUSG00000022122	0.0507558
ENSMUSG00000024411	ENSMUSG00000021750	0.0470577
ENSMUSG00000024411	ENSMUSG00000029212	0.0371578
ENSMUSG00000024411	ENSMUSG00000001260	0.0344952
ENSMUSG00000024411	ENSMUSG00000050953	0.0303204
ENSMUSG00000024411	ENSMUSG00000040055	0.0525752
ENSMUSG00000024411	ENSMUSG00000097156	0.0498238
ENSMUSG00000024411	ENSMUSG00000110332	0.0340708
ENSMUSG00000024411	ENSMUSG00000110080	0.0489618
ENSMUSG00000024411	ENSMUSG00000021340	0.0456662
ENSMUSG00000024411	ENSMUSG00000026424	0.128967
ENSMUSG00000024411	ENSMUSG00000020524	0.0601251
ENSMUSG00000024411	ENSMUSG00000046240	0.0564135
ENSMUSG00000024411	ENSMUSG00000059325	0.0354829
ENSMUSG00000024411	ENSMUSG00000025321	0.0379114
ENSMUSG00000024411	ENSMUSG00000006522	0.0540787
ENSMUSG00000024411	ENSMUSG00000044708	0.0527248
ENSMUSG00000024411	ENSMUSG00000035237	0.0324005
ENSMUSG00000024411	ENSMUSG00000030029	0.034445
ENSMUSG00000024411	ENSMUSG00000035805	0.0569072
ENSMUSG00000024411	ENSMUSG00000031760	0.0658476
ENSMUSG00000024411	ENSMUSG00000020598	0.0378333
ENSMUSG00000024411	ENSMUSG00000059974	0.0309273
ENSMUSG00000024411	ENSMUSG00000055254	0.0428332
ENSMUSG00000024411	ENSMUSG00000020591	0.115694
ENSMUSG00000024411	ENSMUSG00000034579	0.0560049
ENSMUSG00000024411	ENSMUSG00000023913	0.0568778
ENSMUSG00000024411	ENSMUSG00000068748	0.0584705
ENSMUSG00000024411	ENSMUSG00000032181	0.0337048
ENSMUSG00000024411	ENSMUSG00000005089	0.0744546
ENSMUSG00000024411	ENSMUSG00000005360	0.0342292
ENSMUSG00000024411	ENSMUSG00000010064	0.0605612
ENSMUSG00000024411	ENSMUSG00000036949	0.0641852
ENSMUSG00000024411	ENSMUSG00000060961	0.0541116
ENSMUSG00000024411	ENSMUSG00000030310	0.057892
ENSMUSG00000024411	ENSMUSG00000030307	0.139155
ENSMUSG00000024411	ENSMUSG00000030495	0.076153
ENSMUSG00000024411	ENSMUSG00000029309	0.0376541
ENSMUSG00000024411	ENSMUSG00000043496	0.0330366
ENSMUSG00000024411	ENSMUSG00000030428	0.0559811
ENSMUSG00000024411	ENSMUSG00000037855	0.036928
ENSMUSG00000044217	ENSMUSG00000029378	0.0689229
ENSMUSG00000044217	ENSMUSG00000032532	0.034824
ENSMUSG00000044217	ENSMUSG00000022661	0.0320313
ENSMUSG00000044217	ENSMUSG00000030342	0.0371634
ENSMUSG00000044217	ENSMUSG00000051159	0.0361338
ENSMUSG00000044217	ENSMUSG00000028262	0.0710061
ENSMUSG00000044217	ENSMUSG00000070473	0.0321425
ENSMUSG00000044217	ENSMUSG00000015093	0.0418846
ENSMUSG00000044217	ENSMUSG00000029375	0.07947
ENSMUSG00000044217	ENSMUSG00000030483	0.0543978
ENSMUSG00000044217	ENSMUSG00000070419	0.0537553
ENSMUSG00000044217	ENSMUSG00000036731	0.0304806
ENSMUSG00000044217	ENSMUSG00000030792	0.0424025
ENSMUSG00000044217	ENSMUSG00000053687	0.0307024
ENSMUSG00000044217	ENSMUSG00000020057	0.0330473
ENSMUSG00000044217	ENSMUSG00000043681	0.0456115
ENSMUSG00000044217	ENSMUSG00000046694	0.0313643
ENSMUSG00000044217	ENSMUSG00000033831	0.0581025
ENSMUSG00000044217	ENSMUSG00000033860	0.0742249
ENSMUSG00000044217	ENSMUSG00000039131	0.0434291
ENSMUSG00000044217	ENSMUSG00000030048	0.043344
ENSMUSG00000044217	ENSMUSG00000083494	0.0306485
ENSMUSG00000044217	ENSMUSG00000046733	0.0431265
ENSMUSG00000044217	ENSMUSG00000031722	0.0446167
ENSMUSG00000044217	ENSMUSG00000031551	0.177831
ENSMUSG00000044217	ENSMUSG00000023043	0.0403479
ENSMUSG00000044217	ENSMUSG00000020911	0.0533259
ENSMUSG00000044217	ENSMUSG00000049382	0.042644
ENSMUSG00000044217	ENSMUSG00000033060	0.0440861
ENSMUSG00000044217	ENSMUSG00000034634	0.0376509
ENSMUSG00000044217	ENSMUSG00000022587	0.0442504
ENSMUSG00000044217	ENSMUSG00000049001	0.0366942
ENSMUSG00000044217	ENSMUSG00000005268	0.0774926
ENSMUSG00000044217	ENSMUSG00000029838	0.0314866
ENSMUSG00000044217	ENSMUSG00000078949	0.0336122
ENSMUSG00000044217	ENSMUSG00000020374	0.0305277
ENSMUSG00000044217	ENSMUSG00000037846	0.0339957
ENSMUSG00000044217	ENSMUSG00000030340	0.0482204
ENSMUSG00000044217	ENSMUSG00000054986	0.0857381
ENSMUSG00000044217	ENSMUSG00000021795	0.0324316
ENSMUSG00000044217	ENSMUSG00000024597	0.0387912
ENSMUSG00000044217	ENSMUSG00000000792	0.0595294
ENSMUSG00000044217	ENSMUSG00000031089	0.0397018
ENSMUSG00000044217	ENSMUSG00000020303	0.0506826
ENSMUSG00000044217	ENSMUSG00000037820	0.0308896
ENSMUSG00000044217	ENSMUSG00000023367	0.0338941
ENSMUSG00000044217	ENSMUSG00000028132	0.0662702
ENSMUSG00000044217	ENSMUSG00000038679	0.032022
ENSMUSG00000044217	ENSMUSG00000025481	0.0417721
ENSMUSG00000044217	ENSMUSG00000017723	0.0586443
ENSMUSG00000043144	ENSMUSG00000038704	0.0309107
ENSMUSG00000043144	ENSMUSG00000038600	0.0582837
ENSMUSG00000043144	ENSMUSG00000028238	0.0615776
ENSMUSG00000043144	ENSMUSG00000006269	0.0734128
ENSMUSG00000043144	ENSMUSG00000020566	0.0510156
ENSMUSG00000043144	ENSMUSG00000026394	0.258275
ENSMUSG00000043144	ENSMUSG00000032373	0.0471812
ENSMUSG00000043144	ENSMUSG00000020990	0.0615047
ENSMUSG00000043144	ENSMUSG00000033770	0.0524346
ENSMUSG00000043144	ENSMUSG00000018727	0.0441883
ENSMUSG00000043144	ENSMUSG00000032060	0.0427803
ENSMUSG00000043144	ENSMUSG00000066072	0.0311972
ENSMUSG00000043144	ENSMUSG00000044748	0.139771
ENSMUSG00000043144	ENSMUSG00000048138	0.0579429
ENSMUSG00000043144	ENSMUSG00000015766	0.0322236
ENSMUSG00000043144	ENSMUSG00000047861	0.0492237
ENSMUSG00000043144	ENSMUSG00000023247	0.05747
ENSMUSG00000043144	ENSMUSG00000027820	0.0406792
ENSMUSG00000043144	ENSMUSG00000035638	0.0689619
ENSMUSG00000043144	ENSMUSG00000044819	0.187812
ENSMUSG00000043144	ENSMUSG00000036381	0.0318426
ENSMUSG00000043144	ENSMUSG00000020051	0.0363437
ENSMUSG00000043144	ENSMUSG00000039601	0.0342204
ENSMUSG00000043144	ENSMUSG00000104445	0.189457
ENSMUSG00000043144	ENSMUSG00000030549	0.178145
ENSMUSG00000043144	ENSMUSG00000045827	0.0428474
ENSMUSG00000043144	ENSMUSG00000040938	0.0443477
ENSMUSG00000043144	ENSMUSG00000006574	0.12626
ENSMUSG00000043144	ENSMUSG00000048442	0.0445224
ENSMUSG00000043144	ENSMUSG00000075420	0.0398186
ENSMUSG00000043144	ENSMUSG00000026380	0.0506153
ENSMUSG00000043144	ENSMUSG00000052485	0.0378576
ENSMUSG00000043144	ENSMUSG00000029829	0.0381806
ENSMUSG00000043144	ENSMUSG00000085933	0.133274
ENSMUSG00000028427	ENSMUSG00000073380	0.0384544
ENSMUSG00000028427	ENSMUSG00000038498	0.033926
ENSMUSG00000028427	ENSMUSG00000086186	0.0351936
ENSMUSG00000028427	ENSMUSG00000073001	0.0316998
ENSMUSG00000028427	ENSMUSG00000027564	0.0311729
ENSMUSG00000028427	ENSMUSG00000047995	0.0364992
ENSMUSG00000028427	ENSMUSG00000043633	0.0507789
ENSMUSG00000028427	ENSMUSG00000033963	0.0520802
ENSMUSG00000028427	ENSMUSG00000089833	0.0389561
ENSMUSG00000028427	ENSMUSG00000031966	0.0435109
ENSMUSG00000028427	ENSMUSG00000084901	0.0430384
ENSMUSG00000028427	ENSMUSG00000090073	0.0339122
ENSMUSG00000028427	ENSMUSG00000064129	0.036426
ENSMUSG00000028427	ENSMUSG00000087258	0.0315753
ENSMUSG00000028427	ENSMUSG00000087526	0.0377089
ENSMUSG00000028427	ENSMUSG00000089743	0.0307994
ENSMUSG00000028427	ENSMUSG00000091594	0.0354789
ENSMUSG00000028427	ENSMUSG00000100789	0.0498077
ENSMUSG00000028427	ENSMUSG00000092196	0.0309699
ENSMUSG00000028427	ENSMUSG00000035983	0.0346566
ENSMUSG00000028427	ENSMUSG00000051638	0.0380073
ENSMUSG00000028427	ENSMUSG00000048686	0.0626766
ENSMUSG00000028427	ENSMUSG00000023577	0.0518549
ENSMUSG00000028427	ENSMUSG00000060161	0.0415342
ENSMUSG00000028427	ENSMUSG00000063971	0.0602327
ENSMUSG00000028427	ENSMUSG00000059114	0.0329986
ENSMUSG00000028427	ENSMUSG00000032530	0.0301095
ENSMUSG00000028427	ENSMUSG00000029477	0.0353693
ENSMUSG00000028427	ENSMUSG00000050114	0.0397512
ENSMUSG00000028427	ENSMUSG00000086569	0.036558
ENSMUSG00000028427	ENSMUSG00000051956	0.0363375
ENSMUSG00000028427	ENSMUSG00000008482	0.03304
ENSMUSG00000028427	ENSMUSG00000112654	0.0355311
ENSMUSG00000028427	ENSMUSG00000112019	0.0320055
ENSMUSG00000028427	ENSMUSG00000055826	0.0323596
ENSMUSG00000028427	ENSMUSG00000059891	0.0625007
ENSMUSG00000028427	ENSMUSG00000030889	0.0380966
ENSMUSG00000030762	ENSMUSG00000030930	0.0309658
ENSMUSG00000030762	ENSMUSG00000051159	0.0801309
ENSMUSG00000030762	ENSMUSG00000046841	0.0313815
ENSMUSG00000030762	ENSMUSG00000031502	0.043198
ENSMUSG00000030762	ENSMUSG00000031503	0.0437076
ENSMUSG00000030762	ENSMUSG00000038648	0.0322729
ENSMUSG00000030762	ENSMUSG00000024140	0.0346198
ENSMUSG00000030762	ENSMUSG00000043439	0.0479139
ENSMUSG00000030762	ENSMUSG00000027249	0.0602345
ENSMUSG00000030762	ENSMUSG00000028773	0.034542
ENSMUSG00000030762	ENSMUSG00000026796	0.0324434
ENSMUSG00000030762	ENSMUSG00000037025	0.0321248
ENSMUSG00000030762	ENSMUSG00000018238	0.0543292
ENSMUSG00000030762	ENSMUSG00000035314	0.0405961
ENSMUSG00000030762	ENSMUSG00000030049	0.0385167
ENSMUSG00000030762	ENSMUSG00000059256	0.0906899
ENSMUSG00000030762	ENSMUSG00000020080	0.0619024
ENSMUSG00000030762	ENSMUSG00000051022	0.0647082
ENSMUSG00000030762	ENSMUSG00000031111	0.188327
ENSMUSG00000030762	ENSMUSG00000010830	0.0329101
ENSMUSG00000030762	ENSMUSG00000005148	0.0415117
ENSMUSG00000030762	ENSMUSG00000032796	0.166582
ENSMUSG00000030762	ENSMUSG00000002900	0.0413049
ENSMUSG00000030762	ENSMUSG00000028584	0.0860552
ENSMUSG00000030762	ENSMUSG00000005397	0.0351005
ENSMUSG00000030762	ENSMUSG00000048616	0.0892728
ENSMUSG00000030762	ENSMUSG00000031410	0.0772812
ENSMUSG00000030762	ENSMUSG00000028583	0.0613007
ENSMUSG00000030762	ENSMUSG00000024738	0.252572
ENSMUSG00000030762	ENSMUSG00000021506	0.0311226
ENSMUSG00000030762	ENSMUSG00000004846	0.0463734
ENSMUSG00000030762	ENSMUSG00000028518	0.0365442
ENSMUSG00000030762	ENSMUSG00000027978	0.0687457
ENSMUSG00000030762	ENSMUSG00000036030	0.0479071
ENSMUSG00000030762	ENSMUSG00000032492	0.0822252
ENSMUSG00000030762	ENSMUSG00000038751	0.0712177
ENSMUSG00000030762	ENSMUSG00000095180	0.0368494
ENSMUSG00000030762	ENSMUSG00000040808	0.182236
ENSMUSG00000030762	ENSMUSG00000007279	0.0319312
ENSMUSG00000030762	ENSMUSG00000061947	0.0599065
ENSMUSG00000030762	ENSMUSG00000070436	0.0385114
ENSMUSG00000030762	ENSMUSG00000059336	0.0472095
ENSMUSG00000030762	ENSMUSG00000063354	0.0376456
ENSMUSG00000030762	ENSMUSG00000026435	0.0472729
ENSMUSG00000030762	ENSMUSG00000025902	0.0481548
ENSMUSG00000030762	ENSMUSG00000063060	0.0319548
ENSMUSG00000030762	ENSMUSG00000020077	0.0381063
ENSMUSG00000030762	ENSMUSG00000072934	0.128069
ENSMUSG00000030762	ENSMUSG00000028567	0.0387432
ENSMUSG00000030762	ENSMUSG00000023336	0.0620061
ENSMUSG00000032204	ENSMUSG00000067103	0.0311989
ENSMUSG00000032204	ENSMUSG00000027556	0.0493981
ENSMUSG00000032204	ENSMUSG00000045350	0.0335003
ENSMUSG00000032204	ENSMUSG00000085464	0.0405999
ENSMUSG00000032204	ENSMUSG00000097016	0.0378292
ENSMUSG00000032204	ENSMUSG00000102713	0.047813
ENSMUSG00000032204	ENSMUSG00000107081	0.0349404
ENSMUSG00000032204	ENSMUSG00000022269	0.03437
ENSMUSG00000032204	ENSMUSG00000048602	0.0473424
ENSMUSG00000032204	ENSMUSG00000016626	0.0514101
ENSMUSG00000032204	ENSMUSG00000051732	0.0368696
ENSMUSG00000032204	ENSMUSG00000029423	0.0378361
ENSMUSG00000032204	ENSMUSG00000025129	0.0345172
ENSMUSG00000032204	ENSMUSG00000042708	0.0389037
ENSMUSG00000032204	ENSMUSG00000049526	0.043128
ENSMUSG00000046532	ENSMUSG00000020676	0.0550424
ENSMUSG00000046532	ENSMUSG00000026574	0.0416603
ENSMUSG00000046532	ENSMUSG00000021943	0.0382043
ENSMUSG00000046532	ENSMUSG00000006344	0.0307155
ENSMUSG00000046532	ENSMUSG00000040249	0.0331334
ENSMUSG00000046532	ENSMUSG00000063160	0.0341261
ENSMUSG00000046532	ENSMUSG00000029231	0.0368191
ENSMUSG00000046532	ENSMUSG00000039405	0.0391311
ENSMUSG00000032812	ENSMUSG00000022860	0.031846
ENSMUSG00000032812	ENSMUSG00000020810	0.0320893
ENSMUSG00000032812	ENSMUSG00000030772	0.036473
ENSMUSG00000032812	ENSMUSG00000006369	0.036792
ENSMUSG00000032812	ENSMUSG00000074199	0.0486895
ENSMUSG00000032812	ENSMUSG00000028072	0.0391231
ENSMUSG00000032812	ENSMUSG00000024011	0.054419
ENSMUSG00000032812	ENSMUSG00000022032	0.0319985
ENSMUSG00000032812	ENSMUSG00000037379	0.0393452
ENSMUSG00000032812	ENSMUSG00000045680	0.047249
ENSMUSG00000032812	ENSMUSG00000010797	0.0321874
ENSMUSG00000024451	ENSMUSG00000031871	0.0415701
ENSMUSG00000024451	ENSMUSG00000027314	0.0441287
ENSMUSG00000024451	ENSMUSG00000026921	0.040602
ENSMUSG00000024451	ENSMUSG00000029648	0.0356008
ENSMUSG00000024451	ENSMUSG00000022579	0.042505
ENSMUSG00000024451	ENSMUSG00000020427	0.0320815
ENSMUSG00000024451	ENSMUSG00000062960	0.0384255
ENSMUSG00000024451	ENSMUSG00000020717	0.0329652
ENSMUSG00000024451	ENSMUSG00000025608	0.0304252
ENSMUSG00000024451	ENSMUSG00000033278	0.0305566
ENSMUSG00000024451	ENSMUSG00000044562	0.0326249
ENSMUSG00000024451	ENSMUSG00000024168	0.0323933
ENSMUSG00000022602	ENSMUSG00000006469	0.0304184
ENSMUSG00000029378	ENSMUSG00000098207	0.0355647
ENSMUSG00000029378	ENSMUSG00000026628	0.0373009
ENSMUSG00000029378	ENSMUSG00000038599	0.0441862
ENSMUSG00000029378	ENSMUSG00000061825	0.0458188
ENSMUSG00000029378	ENSMUSG00000067231	0.0367735
ENSMUSG00000029378	ENSMUSG00000036731	0.0368919
ENSMUSG00000029378	ENSMUSG00000030747	0.0307241
ENSMUSG00000029378	ENSMUSG00000003051	0.0326475
ENSMUSG00000029378	ENSMUSG00000043681	0.0499798
ENSMUSG00000029378	ENSMUSG00000033831	0.0321538
ENSMUSG00000029378	ENSMUSG00000033860	0.0391817
ENSMUSG00000029378	ENSMUSG00000039131	0.0385551
ENSMUSG00000029378	ENSMUSG00000026473	0.0350424
ENSMUSG00000029378	ENSMUSG00000031551	0.038247
ENSMUSG00000029378	ENSMUSG00000020911	0.0330793
ENSMUSG00000029378	ENSMUSG00000005268	0.042763
ENSMUSG00000029378	ENSMUSG00000029838	0.0353611
ENSMUSG00000029378	ENSMUSG00000078949	0.0325802
ENSMUSG00000029378	ENSMUSG00000040134	0.0304442
ENSMUSG00000029378	ENSMUSG00000001025	0.0309174
ENSMUSG00000029378	ENSMUSG00000027456	0.0520267
ENSMUSG00000029378	ENSMUSG00000047281	0.0442237
ENSMUSG00000029378	ENSMUSG00000064899	0.0396271
ENSMUSG00000029378	ENSMUSG00000050359	0.0417363
ENSMUSG00000029378	ENSMUSG00000028132	0.039929
ENSMUSG00000062421	ENSMUSG00000020583	0.034334
ENSMUSG00000021877	ENSMUSG00000020585	0.0300684
ENSMUSG00000021877	ENSMUSG00000070436	0.0368292
ENSMUSG00000090861	ENSMUSG00000036168	0.0500601
ENSMUSG00000090861	ENSMUSG00000105426	0.0465086
ENSMUSG00000090861	ENSMUSG00000063972	0.0322436
ENSMUSG00000090861	ENSMUSG00000045709	0.0305661
ENSMUSG00000090861	ENSMUSG00000043050	0.0321984
ENSMUSG00000020440	ENSMUSG00000054191	0.0305708
ENSMUSG00000020440	ENSMUSG00000028825	0.030577
ENSMUSG00000019852	ENSMUSG00000034336	0.0321379
ENSMUSG00000019852	ENSMUSG00000022454	0.0306262
ENSMUSG00000019852	ENSMUSG00000021587	0.0316226
ENSMUSG00000019987	ENSMUSG00000076441	0.0362686
ENSMUSG00000019987	ENSMUSG00000074768	0.0389769
ENSMUSG00000019987	ENSMUSG00000029082	0.0380498
ENSMUSG00000019987	ENSMUSG00000040552	0.0410854
ENSMUSG00000019987	ENSMUSG00000025317	0.0384835
ENSMUSG00000019987	ENSMUSG00000035352	0.0373461
ENSMUSG00000019987	ENSMUSG00000035385	0.0377646
ENSMUSG00000019987	ENSMUSG00000035373	0.0435195
ENSMUSG00000019987	ENSMUSG00000019122	0.038435
ENSMUSG00000019987	ENSMUSG00000047798	0.039124
ENSMUSG00000019987	ENSMUSG00000018774	0.042073
ENSMUSG00000019987	ENSMUSG00000030144	0.0515927
ENSMUSG00000019987	ENSMUSG00000023349	0.0914865
ENSMUSG00000019987	ENSMUSG00000092008	0.0343802
ENSMUSG00000019987	ENSMUSG00000060613	0.0343651
ENSMUSG00000019987	ENSMUSG00000053687	0.0448428
ENSMUSG00000019987	ENSMUSG00000021996	0.0326251
ENSMUSG00000019987	ENSMUSG00000031443	0.101841
ENSMUSG00000019987	ENSMUSG00000015947	0.0376779
ENSMUSG00000019987	ENSMUSG00000026656	0.0360235
ENSMUSG00000019987	ENSMUSG00000026691	0.0378695
ENSMUSG00000019987	ENSMUSG00000086628	0.0402367
ENSMUSG00000019987	ENSMUSG00000029816	0.0881434
ENSMUSG00000019987	ENSMUSG00000059256	0.0389731
ENSMUSG00000019987	ENSMUSG00000056978	0.0317804
ENSMUSG00000019987	ENSMUSG00000043421	0.0335887
ENSMUSG00000019987	ENSMUSG00000005413	0.049884
ENSMUSG00000019987	ENSMUSG00000029445	0.0316691
ENSMUSG00000019987	ENSMUSG00000022877	0.031477
ENSMUSG00000019987	ENSMUSG00000031551	0.0404843
ENSMUSG00000019987	ENSMUSG00000031549	0.0330051
ENSMUSG00000019987	ENSMUSG00000026981	0.0635064
ENSMUSG00000019987	ENSMUSG00000030786	0.0404859
ENSMUSG00000019987	ENSMUSG00000062593	0.0453473
ENSMUSG00000019987	ENSMUSG00000037798	0.0757182
ENSMUSG00000019987	ENSMUSG00000024863	0.0324389
ENSMUSG00000019987	ENSMUSG00000049723	0.0935418
ENSMUSG00000019987	ENSMUSG00000050578	0.0563179
ENSMUSG00000019987	ENSMUSG00000024679	0.0389919
ENSMUSG00000019987	ENSMUSG00000025044	0.0482908
ENSMUSG00000019987	ENSMUSG00000066154	0.0541936
ENSMUSG00000019987	ENSMUSG00000028583	0.0529127
ENSMUSG00000019987	ENSMUSG00000017316	0.0436225
ENSMUSG00000019987	ENSMUSG00000023070	0.0494523
ENSMUSG00000019987	ENSMUSG00000026358	0.0332664
ENSMUSG00000019987	ENSMUSG00000047222	0.0621024
ENSMUSG00000019987	ENSMUSG00000066366	0.0341047
ENSMUSG00000019987	ENSMUSG00000072849	0.0425076
ENSMUSG00000019987	ENSMUSG00000031596	0.0348793
ENSMUSG00000019987	ENSMUSG00000000204	0.120323
ENSMUSG00000019987	ENSMUSG00000029304	0.0625436
ENSMUSG00000019987	ENSMUSG00000078798	0.0452811
ENSMUSG00000019987	ENSMUSG00000070811	0.0533464
ENSMUSG00000019987	ENSMUSG00000030378	0.0859487
ENSMUSG00000019987	ENSMUSG00000001670	0.0303728
ENSMUSG00000019987	ENSMUSG00000028011	0.0596358
ENSMUSG00000019987	ENSMUSG00000023992	0.0361269
ENSMUSG00000019987	ENSMUSG00000070704	0.0321464
ENSMUSG00000019987	ENSMUSG00000028186	0.0950765
ENSMUSG00000019987	ENSMUSG00000025481	0.0405054
ENSMUSG00000021125	ENSMUSG00000062638	0.0391304
ENSMUSG00000021125	ENSMUSG00000023235	0.0403369
ENSMUSG00000021125	ENSMUSG00000047798	0.0349374
ENSMUSG00000021125	ENSMUSG00000028217	0.0318821
ENSMUSG00000021125	ENSMUSG00000031886	0.0446017
ENSMUSG00000021125	ENSMUSG00000030144	0.0443512
ENSMUSG00000021125	ENSMUSG00000030142	0.0330117
ENSMUSG00000021125	ENSMUSG00000024846	0.0303201
ENSMUSG00000021125	ENSMUSG00000024292	0.0382028
ENSMUSG00000021125	ENSMUSG00000031163	0.0496683
ENSMUSG00000021125	ENSMUSG00000004038	0.0403932
ENSMUSG00000021125	ENSMUSG00000031551	0.0342197
ENSMUSG00000021125	ENSMUSG00000013643	0.0369446
ENSMUSG00000021125	ENSMUSG00000024731	0.0347707
ENSMUSG00000021125	ENSMUSG00000094584	0.0543137
ENSMUSG00000021125	ENSMUSG00000028158	0.0372919
ENSMUSG00000021125	ENSMUSG00000026417	0.0457653
ENSMUSG00000021125	ENSMUSG00000025467	0.0418267
ENSMUSG00000021125	ENSMUSG00000079516	0.0561613
ENSMUSG00000021125	ENSMUSG00000027790	0.037862
ENSMUSG00000021125	ENSMUSG00000001225	0.034309
ENSMUSG00000021125	ENSMUSG00000035699	0.0394833
ENSMUSG00000021125	ENSMUSG00000030492	0.0311382
ENSMUSG00000021125	ENSMUSG00000096546	0.0305595
ENSMUSG00000021125	ENSMUSG00000026149	0.0316542
ENSMUSG00000021125	ENSMUSG00000036151	0.0544794
ENSMUSG00000021125	ENSMUSG00000058063	0.0607667
ENSMUSG00000041219	ENSMUSG00000006398	0.0319984
ENSMUSG00000041219	ENSMUSG00000001403	0.034795
ENSMUSG00000053199	ENSMUSG00000039683	0.03142
ENSMUSG00000063506	ENSMUSG00000031779	0.0435233
ENSMUSG00000063506	ENSMUSG00000060600	0.0309875
ENSMUSG00000063506	ENSMUSG00000016283	0.0473027
ENSMUSG00000063506	ENSMUSG00000063011	0.0304092
ENSMUSG00000049807	ENSMUSG00000054793	0.0337139
ENSMUSG00000049807	ENSMUSG00000033579	0.0427148
ENSMUSG00000049807	ENSMUSG00000020331	0.0365862
ENSMUSG00000049807	ENSMUSG00000027223	0.0411948
ENSMUSG00000049807	ENSMUSG00000032135	0.0305315
ENSMUSG00000049807	ENSMUSG00000064366	0.0365752
ENSMUSG00000049807	ENSMUSG00000064338	0.0348764
ENSMUSG00000049807	ENSMUSG00000026442	0.0399756
ENSMUSG00000049807	ENSMUSG00000027674	0.0368344
ENSMUSG00000049807	ENSMUSG00000041658	0.0369107
ENSMUSG00000049807	ENSMUSG00000018398	0.0313679
ENSMUSG00000049807	ENSMUSG00000055717	0.0421355
ENSMUSG00000049807	ENSMUSG00000070570	0.0346186
ENSMUSG00000049807	ENSMUSG00000005089	0.0335877
ENSMUSG00000049807	ENSMUSG00000028412	0.0315683
ENSMUSG00000049807	ENSMUSG00000073680	0.0381304
ENSMUSG00000049807	ENSMUSG00000021573	0.0459402
ENSMUSG00000049807	ENSMUSG00000027858	0.0478046
ENSMUSG00000049807	ENSMUSG00000020099	0.0350864
ENSMUSG00000057315	ENSMUSG00000040170	0.0300758
ENSMUSG00000057315	ENSMUSG00000027801	0.0406879
ENSMUSG00000085887	ENSMUSG00000029603	0.0390436
ENSMUSG00000085887	ENSMUSG00000100150	0.0305673
ENSMUSG00000085887	ENSMUSG00000027636	0.0329939
ENSMUSG00000039831	ENSMUSG00000000805	0.0300425
ENSMUSG00000039831	ENSMUSG00000045930	0.0336678
ENSMUSG00000039831	ENSMUSG00000024140	0.0319854
ENSMUSG00000039831	ENSMUSG00000029648	0.033967
ENSMUSG00000039831	ENSMUSG00000062960	0.0353572
ENSMUSG00000039831	ENSMUSG00000031442	0.0336157
ENSMUSG00000039831	ENSMUSG00000025810	0.0342889
ENSMUSG00000039831	ENSMUSG00000034845	0.0438022
ENSMUSG00000039831	ENSMUSG00000025608	0.0311504
ENSMUSG00000039831	ENSMUSG00000020154	0.0358926
ENSMUSG00000048865	ENSMUSG00000028581	0.0314688
ENSMUSG00000022799	ENSMUSG00000045930	0.0304373
ENSMUSG00000022799	ENSMUSG00000032315	0.0318384
ENSMUSG00000022799	ENSMUSG00000062960	0.033843
ENSMUSG00000022799	ENSMUSG00000034845	0.0406616
ENSMUSG00000022799	ENSMUSG00000020154	0.0370623
ENSMUSG00000062132	ENSMUSG00000028610	0.0426668
ENSMUSG00000062132	ENSMUSG00000090117	0.0403591
ENSMUSG00000062132	ENSMUSG00000026018	0.0304126
ENSMUSG00000062132	ENSMUSG00000029206	0.0335708
ENSMUSG00000062132	ENSMUSG00000020622	0.0388293
ENSMUSG00000062132	ENSMUSG00000063163	0.047123
ENSMUSG00000062132	ENSMUSG00000044556	0.0313941
ENSMUSG00000062132	ENSMUSG00000069733	0.0382241
ENSMUSG00000074625	ENSMUSG00000028262	0.0362122
ENSMUSG00000074625	ENSMUSG00000059668	0.0339224
ENSMUSG00000074625	ENSMUSG00000070305	0.0347745
ENSMUSG00000074625	ENSMUSG00000067006	0.0316068
ENSMUSG00000033389	ENSMUSG00000048458	0.0355298
ENSMUSG00000035697	ENSMUSG00000030798	0.0364741
ENSMUSG00000035697	ENSMUSG00000032094	0.0322573
ENSMUSG00000035697	ENSMUSG00000000682	0.0514234
ENSMUSG00000035697	ENSMUSG00000053044	0.0406359
ENSMUSG00000035697	ENSMUSG00000030707	0.0535963
ENSMUSG00000035697	ENSMUSG00000031304	0.0366477
ENSMUSG00000035697	ENSMUSG00000028581	0.0420402
ENSMUSG00000035697	ENSMUSG00000000409	0.0377503
ENSMUSG00000035697	ENSMUSG00000061311	0.0355482
ENSMUSG00000035697	ENSMUSG00000032946	0.0352872
ENSMUSG00000035697	ENSMUSG00000044199	0.030752
ENSMUSG00000035697	ENSMUSG00000023927	0.0332735
ENSMUSG00000035697	ENSMUSG00000026581	0.0329377
ENSMUSG00000035697	ENSMUSG00000048163	0.0376822
ENSMUSG00000035697	ENSMUSG00000026222	0.0334166
ENSMUSG00000035697	ENSMUSG00000076928	0.0339463
ENSMUSG00000035697	ENSMUSG00000076490	0.0333968
ENSMUSG00000035697	ENSMUSG00000076498	0.0380469
ENSMUSG00000078954	ENSMUSG00000023043	0.0302421
ENSMUSG00000078954	ENSMUSG00000023159	0.0325478
ENSMUSG00000078954	ENSMUSG00000071766	0.0365264
ENSMUSG00000078954	ENSMUSG00000028640	0.0307649
ENSMUSG00000040345	ENSMUSG00000002033	0.0342443
ENSMUSG00000040345	ENSMUSG00000001281	0.031005
ENSMUSG00000040345	ENSMUSG00000076498	0.0349906
ENSMUSG00000030220	ENSMUSG00000029622	0.0429436
ENSMUSG00000030220	ENSMUSG00000006304	0.0323654
ENSMUSG00000030220	ENSMUSG00000098112	0.0360057
ENSMUSG00000030220	ENSMUSG00000038357	0.0487271
ENSMUSG00000030220	ENSMUSG00000027863	0.0372367
ENSMUSG00000030220	ENSMUSG00000032094	0.0324673
ENSMUSG00000030220	ENSMUSG00000002033	0.0402373
ENSMUSG00000030220	ENSMUSG00000000682	0.0745758
ENSMUSG00000030220	ENSMUSG00000040747	0.0317129
ENSMUSG00000030220	ENSMUSG00000032436	0.0382438
ENSMUSG00000030220	ENSMUSG00000030707	0.126806
ENSMUSG00000030220	ENSMUSG00000006519	0.0520617
ENSMUSG00000030220	ENSMUSG00000022378	0.0310599
ENSMUSG00000030220	ENSMUSG00000026835	0.042524
ENSMUSG00000030220	ENSMUSG00000060791	0.0400817
ENSMUSG00000030220	ENSMUSG00000034786	0.0346923
ENSMUSG00000030220	ENSMUSG00000003038	0.0314194
ENSMUSG00000030220	ENSMUSG00000031722	0.0365629
ENSMUSG00000030220	ENSMUSG00000076617	0.0310911
ENSMUSG00000030220	ENSMUSG00000035004	0.0392773
ENSMUSG00000030220	ENSMUSG00000028581	0.0386845
ENSMUSG00000030220	ENSMUSG00000030742	0.0380851
ENSMUSG00000030220	ENSMUSG00000021998	0.0342271
ENSMUSG00000030220	ENSMUSG00000040699	0.0542398
ENSMUSG00000030220	ENSMUSG00000022584	0.0449319
ENSMUSG00000030220	ENSMUSG00000004612	0.0362232
ENSMUSG00000030220	ENSMUSG00000064330	0.0487117
ENSMUSG00000030220	ENSMUSG00000018293	0.0507934
ENSMUSG00000030220	ENSMUSG00000030413	0.0405368
ENSMUSG00000030220	ENSMUSG00000026126	0.0309942
ENSMUSG00000030220	ENSMUSG00000004266	0.0304314
ENSMUSG00000030220	ENSMUSG00000045826	0.0515278
ENSMUSG00000030220	ENSMUSG00000033220	0.103899
ENSMUSG00000030220	ENSMUSG00000056054	0.0455763
ENSMUSG00000030220	ENSMUSG00000044199	0.0420194
ENSMUSG00000030220	ENSMUSG00000026581	0.0394062
ENSMUSG00000030220	ENSMUSG00000044734	0.0429989
ENSMUSG00000030220	ENSMUSG00000028843	0.0586608
ENSMUSG00000030220	ENSMUSG00000002111	0.0344143
ENSMUSG00000030220	ENSMUSG00000020077	0.0355574
ENSMUSG00000030220	ENSMUSG00000040247	0.0353025
ENSMUSG00000030220	ENSMUSG00000049775	0.059168
ENSMUSG00000030220	ENSMUSG00000076928	0.0310072
ENSMUSG00000030220	ENSMUSG00000076490	0.0338373
ENSMUSG00000030220	ENSMUSG00000076498	0.049881
ENSMUSG00000030220	ENSMUSG00000051748	0.0367128
ENSMUSG00000073433	ENSMUSG00000027445	0.077499
ENSMUSG00000073433	ENSMUSG00000033122	0.0367341
ENSMUSG00000073433	ENSMUSG00000053522	0.0449756
ENSMUSG00000073433	ENSMUSG00000023484	0.0490257
ENSMUSG00000073433	ENSMUSG00000024186	0.0313987
ENSMUSG00000073433	ENSMUSG00000064137	0.0473741
ENSMUSG00000073433	ENSMUSG00000089736	0.0379718
ENSMUSG00000073433	ENSMUSG00000036687	0.0331356
ENSMUSG00000040940	ENSMUSG00000037944	0.0326552
ENSMUSG00000040940	ENSMUSG00000024399	0.0397542
ENSMUSG00000071176	ENSMUSG00000053024	0.0306215
ENSMUSG00000071176	ENSMUSG00000033579	0.043953
ENSMUSG00000071176	ENSMUSG00000001773	0.0316315
ENSMUSG00000071176	ENSMUSG00000000149	0.0358264
ENSMUSG00000071176	ENSMUSG00000039904	0.0308244
ENSMUSG00000071176	ENSMUSG00000041377	0.0327664
ENSMUSG00000071176	ENSMUSG00000024413	0.0353994
ENSMUSG00000071176	ENSMUSG00000031385	0.0341896
ENSMUSG00000071176	ENSMUSG00000021573	0.037181
ENSMUSG00000059495	ENSMUSG00000046743	0.03038
ENSMUSG00000052921	ENSMUSG00000040283	0.0484588
ENSMUSG00000052921	ENSMUSG00000000805	0.0374152
ENSMUSG00000052921	ENSMUSG00000031871	0.0420115
ENSMUSG00000052921	ENSMUSG00000023959	0.0314446
ENSMUSG00000052921	ENSMUSG00000026921	0.0413315
ENSMUSG00000052921	ENSMUSG00000054690	0.0545163
ENSMUSG00000052921	ENSMUSG00000026814	0.0498963
ENSMUSG00000052921	ENSMUSG00000024140	0.0393588
ENSMUSG00000052921	ENSMUSG00000022579	0.0582781
ENSMUSG00000052921	ENSMUSG00000020427	0.0377711
ENSMUSG00000052921	ENSMUSG00000062960	0.069723
ENSMUSG00000052921	ENSMUSG00000079018	0.0342854
ENSMUSG00000052921	ENSMUSG00000031442	0.0358552
ENSMUSG00000052921	ENSMUSG00000033377	0.0451595
ENSMUSG00000052921	ENSMUSG00000020717	0.0312046
ENSMUSG00000052921	ENSMUSG00000034845	0.0437678
ENSMUSG00000052921	ENSMUSG00000025608	0.0312806
ENSMUSG00000052921	ENSMUSG00000020154	0.0407531
ENSMUSG00000052921	ENSMUSG00000028996	0.042446
ENSMUSG00000052921	ENSMUSG00000066319	0.0344956
ENSMUSG00000052921	ENSMUSG00000045954	0.0356577
ENSMUSG00000052921	ENSMUSG00000021904	0.0343581
ENSMUSG00000052921	ENSMUSG00000040441	0.0401359
ENSMUSG00000052921	ENSMUSG00000025902	0.0418924
ENSMUSG00000052921	ENSMUSG00000020315	0.0301605
ENSMUSG00000052921	ENSMUSG00000033191	0.0376401
ENSMUSG00000052921	ENSMUSG00000045377	0.0713877
ENSMUSG00000052921	ENSMUSG00000034911	0.0531359
ENSMUSG00000029032	ENSMUSG00000044393	0.0314213
ENSMUSG00000029032	ENSMUSG00000036813	0.0338535
ENSMUSG00000029032	ENSMUSG00000020080	0.042613
ENSMUSG00000029032	ENSMUSG00000027317	0.0337887
ENSMUSG00000032875	ENSMUSG00000005611	0.0394546
ENSMUSG00000032875	ENSMUSG00000026678	0.0303044
ENSMUSG00000019467	ENSMUSG00000055653	0.0308652
ENSMUSG00000036885	ENSMUSG00000054986	0.0382074
ENSMUSG00000021662	ENSMUSG00000042379	0.0309681
ENSMUSG00000021895	ENSMUSG00000043505	0.0305943
ENSMUSG00000054901	ENSMUSG00000095528	0.0702785
ENSMUSG00000054901	ENSMUSG00000087691	0.0320834
ENSMUSG00000054901	ENSMUSG00000090012	0.0471637
ENSMUSG00000054901	ENSMUSG00000100127	0.0441249
ENSMUSG00000054901	ENSMUSG00000045835	0.0302392
ENSMUSG00000054901	ENSMUSG00000037801	0.0366582
ENSMUSG00000054901	ENSMUSG00000054160	0.0420039
ENSMUSG00000054901	ENSMUSG00000000365	0.0305509
ENSMUSG00000054901	ENSMUSG00000023403	0.0459334
ENSMUSG00000054901	ENSMUSG00000029848	0.0327156
ENSMUSG00000054901	ENSMUSG00000025480	0.0312326
ENSMUSG00000054901	ENSMUSG00000020059	0.0331313
ENSMUSG00000040969	ENSMUSG00000021922	0.0300762
ENSMUSG00000040969	ENSMUSG00000021789	0.0344254
ENSMUSG00000040969	ENSMUSG00000032908	0.0350073
ENSMUSG00000051517	ENSMUSG00000027496	0.041123
ENSMUSG00000051517	ENSMUSG00000041431	0.0312292
ENSMUSG00000051517	ENSMUSG00000006398	0.0425845
ENSMUSG00000051517	ENSMUSG00000023505	0.0363752
ENSMUSG00000051517	ENSMUSG00000029177	0.0325992
ENSMUSG00000051517	ENSMUSG00000020808	0.0336043
ENSMUSG00000051517	ENSMUSG00000044783	0.0326118
ENSMUSG00000051517	ENSMUSG00000030677	0.0303742
ENSMUSG00000051517	ENSMUSG00000047534	0.0369654
ENSMUSG00000051517	ENSMUSG00000027306	0.0470132
ENSMUSG00000051517	ENSMUSG00000030867	0.037093
ENSMUSG00000051517	ENSMUSG00000001403	0.056382
ENSMUSG00000037509	ENSMUSG00000048191	0.0425374
ENSMUSG00000019564	ENSMUSG00000057615	0.0362738
ENSMUSG00000037447	ENSMUSG00000027368	0.0320775
ENSMUSG00000064145	ENSMUSG00000084145	0.0634463
ENSMUSG00000043157	ENSMUSG00000015340	0.0343126
ENSMUSG00000043157	ENSMUSG00000026288	0.0301649
ENSMUSG00000052549	ENSMUSG00000037621	0.0308197
ENSMUSG00000052549	ENSMUSG00000049008	0.0557952
ENSMUSG00000052549	ENSMUSG00000015083	0.0451668
ENSMUSG00000052549	ENSMUSG00000043429	0.0530363
ENSMUSG00000052549	ENSMUSG00000037716	0.0327024
ENSMUSG00000052549	ENSMUSG00000073001	0.043556
ENSMUSG00000052549	ENSMUSG00000027530	0.0517175
ENSMUSG00000052549	ENSMUSG00000027528	0.0379757
ENSMUSG00000052549	ENSMUSG00000104614	0.0511443
ENSMUSG00000052549	ENSMUSG00000079564	0.080541
ENSMUSG00000052549	ENSMUSG00000097223	0.0617
ENSMUSG00000052549	ENSMUSG00000091296	0.0622093
ENSMUSG00000052549	ENSMUSG00000110020	0.0326458
ENSMUSG00000052549	ENSMUSG00000001558	0.0349224
ENSMUSG00000052549	ENSMUSG00000084995	0.0306052
ENSMUSG00000052549	ENSMUSG00000040875	0.0455623
ENSMUSG00000052549	ENSMUSG00000020867	0.0359147
ENSMUSG00000052549	ENSMUSG00000063163	0.0449772
ENSMUSG00000052549	ENSMUSG00000042189	0.0321303
ENSMUSG00000052549	ENSMUSG00000078577	0.0367267
ENSMUSG00000052549	ENSMUSG00000026963	0.048462
ENSMUSG00000052549	ENSMUSG00000040576	0.0389887
ENSMUSG00000052549	ENSMUSG00000054117	0.0406033
ENSMUSG00000098207	ENSMUSG00000038599	0.0415553
ENSMUSG00000098207	ENSMUSG00000060188	0.0399366
ENSMUSG00000098207	ENSMUSG00000073408	0.0356626
ENSMUSG00000098207	ENSMUSG00000048373	0.0346063
ENSMUSG00000098207	ENSMUSG00000038415	0.0471044
ENSMUSG00000098207	ENSMUSG00000032226	0.0471189
ENSMUSG00000098207	ENSMUSG00000111709	0.0462599
ENSMUSG00000098207	ENSMUSG00000006777	0.0333145
ENSMUSG00000098207	ENSMUSG00000012187	0.0315678
ENSMUSG00000098207	ENSMUSG00000037974	0.0349254
ENSMUSG00000098207	ENSMUSG00000048191	0.0367953
ENSMUSG00000098207	ENSMUSG00000026387	0.0449748
ENSMUSG00000098207	ENSMUSG00000050359	0.0310409
ENSMUSG00000098207	ENSMUSG00000029269	0.0353186
ENSMUSG00000098207	ENSMUSG00000023122	0.0332318
ENSMUSG00000098207	ENSMUSG00000031430	0.0345465
ENSMUSG00000073568	ENSMUSG00000010592	0.0431237
ENSMUSG00000073568	ENSMUSG00000044595	0.0407088
ENSMUSG00000073568	ENSMUSG00000046323	0.0613259
ENSMUSG00000073568	ENSMUSG00000051965	0.0495857
ENSMUSG00000073568	ENSMUSG00000058741	0.0430247
ENSMUSG00000073568	ENSMUSG00000071773	0.0386712
ENSMUSG00000073568	ENSMUSG00000069041	0.0301667
ENSMUSG00000047446	ENSMUSG00000033849	0.0346896
ENSMUSG00000047446	ENSMUSG00000061780	0.0552822
ENSMUSG00000047446	ENSMUSG00000030278	0.0371383
ENSMUSG00000047446	ENSMUSG00000030546	0.0366655
ENSMUSG00000086315	ENSMUSG00000087660	0.0341242
ENSMUSG00000086315	ENSMUSG00000097638	0.040676
ENSMUSG00000086315	ENSMUSG00000028637	0.0315788
ENSMUSG00000086315	ENSMUSG00000043913	0.0342648
ENSMUSG00000086315	ENSMUSG00000043319	0.0381693
ENSMUSG00000086315	ENSMUSG00000056752	0.0382581
ENSMUSG00000086315	ENSMUSG00000053856	0.0459192
ENSMUSG00000086315	ENSMUSG00000089833	0.0307435
ENSMUSG00000086315	ENSMUSG00000096914	0.0372177
ENSMUSG00000086315	ENSMUSG00000069785	0.0311316
ENSMUSG00000086315	ENSMUSG00000068860	0.0384867
ENSMUSG00000086315	ENSMUSG00000085640	0.037475
ENSMUSG00000086315	ENSMUSG00000082639	0.0365308
ENSMUSG00000086315	ENSMUSG00000093628	0.0351069
ENSMUSG00000086315	ENSMUSG00000100789	0.0383069
ENSMUSG00000086315	ENSMUSG00000105153	0.031662
ENSMUSG00000086315	ENSMUSG00000106137	0.0325545
ENSMUSG00000086315	ENSMUSG00000106209	0.048677
ENSMUSG00000086315	ENSMUSG00000107619	0.0331446
ENSMUSG00000086315	ENSMUSG00000109083	0.034855
ENSMUSG00000086315	ENSMUSG00000079595	0.0571832
ENSMUSG00000086315	ENSMUSG00000053868	0.0581572
ENSMUSG00000086315	ENSMUSG00000096798	0.0629569
ENSMUSG00000086315	ENSMUSG00000022738	0.0352105
ENSMUSG00000086315	ENSMUSG00000015443	0.0556642
ENSMUSG00000086315	ENSMUSG00000078346	0.0344087
ENSMUSG00000086315	ENSMUSG00000070345	0.0315676
ENSMUSG00000086315	ENSMUSG00000064158	0.0329958
ENSMUSG00000086315	ENSMUSG00000066500	0.0320067
ENSMUSG00000086315	ENSMUSG00000020545	0.0658282
ENSMUSG00000086315	ENSMUSG00000022805	0.037653
ENSMUSG00000086315	ENSMUSG00000016626	0.0506034
ENSMUSG00000086315	ENSMUSG00000062105	0.0442399
ENSMUSG00000086315	ENSMUSG00000040875	0.0342824
ENSMUSG00000086315	ENSMUSG00000025129	0.0300569
ENSMUSG00000086315	ENSMUSG00000112793	0.0395861
ENSMUSG00000086315	ENSMUSG00000112497	0.0469486
ENSMUSG00000086315	ENSMUSG00000110750	0.0333181
ENSMUSG00000086315	ENSMUSG00000026331	0.0341231
ENSMUSG00000086315	ENSMUSG00000013091	0.0381132
ENSMUSG00000086315	ENSMUSG00000028753	0.036628
ENSMUSG00000049866	ENSMUSG00000032572	0.0537803
ENSMUSG00000049866	ENSMUSG00000003882	0.0316355
ENSMUSG00000049866	ENSMUSG00000025355	0.0332752
ENSMUSG00000049866	ENSMUSG00000026241	0.0411312
ENSMUSG00000034936	ENSMUSG00000031390	0.0313107
ENSMUSG00000034936	ENSMUSG00000031881	0.0334993
ENSMUSG00000017418	ENSMUSG00000032515	0.0304182
ENSMUSG00000038352	ENSMUSG00000032503	0.0354188
ENSMUSG00000038352	ENSMUSG00000031779	0.0382925
ENSMUSG00000038352	ENSMUSG00000029530	0.0392746
ENSMUSG00000038352	ENSMUSG00000053044	0.0366003
ENSMUSG00000038352	ENSMUSG00000029205	0.0664774
ENSMUSG00000038352	ENSMUSG00000025014	0.0823222
ENSMUSG00000038352	ENSMUSG00000022468	0.0604422
ENSMUSG00000038352	ENSMUSG00000085903	0.059748
ENSMUSG00000038352	ENSMUSG00000104413	0.0304884
ENSMUSG00000038352	ENSMUSG00000105646	0.042627
ENSMUSG00000038352	ENSMUSG00000108132	0.0372646
ENSMUSG00000038352	ENSMUSG00000076617	0.0336354
ENSMUSG00000038352	ENSMUSG00000030742	0.0403894
ENSMUSG00000038352	ENSMUSG00000045826	0.0349206
ENSMUSG00000038352	ENSMUSG00000061311	0.0643576
ENSMUSG00000038352	ENSMUSG00000032864	0.0522269
ENSMUSG00000038352	ENSMUSG00000052949	0.0301897
ENSMUSG00000038352	ENSMUSG00000023927	0.0394478
ENSMUSG00000038352	ENSMUSG00000015314	0.0349291
ENSMUSG00000038352	ENSMUSG00000000782	0.0300475
ENSMUSG00000038352	ENSMUSG00000046688	0.037832
ENSMUSG00000038352	ENSMUSG00000076490	0.0400706
ENSMUSG00000038352	ENSMUSG00000076498	0.0437209
ENSMUSG00000038352	ENSMUSG00000000903	0.0615368
ENSMUSG00000030654	ENSMUSG00000027496	0.0346486
ENSMUSG00000030654	ENSMUSG00000017716	0.0499679
ENSMUSG00000030654	ENSMUSG00000066979	0.0389812
ENSMUSG00000030654	ENSMUSG00000036438	0.0332174
ENSMUSG00000030654	ENSMUSG00000027715	0.0482001
ENSMUSG00000030654	ENSMUSG00000041431	0.0695568
ENSMUSG00000030654	ENSMUSG00000032218	0.0447199
ENSMUSG00000030654	ENSMUSG00000006398	0.0443555
ENSMUSG00000030654	ENSMUSG00000027330	0.0329922
ENSMUSG00000030654	ENSMUSG00000023505	0.0330543
ENSMUSG00000030654	ENSMUSG00000028873	0.0420998
ENSMUSG00000030654	ENSMUSG00000019942	0.0362709
ENSMUSG00000030654	ENSMUSG00000029177	0.0485722
ENSMUSG00000030654	ENSMUSG00000026605	0.0399052
ENSMUSG00000030654	ENSMUSG00000020808	0.0484388
ENSMUSG00000030654	ENSMUSG00000020235	0.0317711
ENSMUSG00000030654	ENSMUSG00000041126	0.0314207
ENSMUSG00000030654	ENSMUSG00000049932	0.0447296
ENSMUSG00000030654	ENSMUSG00000020737	0.0310415
ENSMUSG00000030654	ENSMUSG00000032254	0.0344538
ENSMUSG00000030654	ENSMUSG00000018362	0.0368187
ENSMUSG00000030654	ENSMUSG00000047534	0.0311382
ENSMUSG00000030654	ENSMUSG00000027306	0.0512186
ENSMUSG00000030654	ENSMUSG00000030867	0.0366756
ENSMUSG00000030654	ENSMUSG00000037313	0.0330824
ENSMUSG00000030654	ENSMUSG00000043091	0.0446477
ENSMUSG00000030654	ENSMUSG00000036752	0.0428597
ENSMUSG00000030654	ENSMUSG00000001403	0.115325
ENSMUSG00000063820	ENSMUSG00000042200	0.0442601
ENSMUSG00000063820	ENSMUSG00000067028	0.0422119
ENSMUSG00000063820	ENSMUSG00000097706	0.0434258
ENSMUSG00000063820	ENSMUSG00000043633	0.0305775
ENSMUSG00000063820	ENSMUSG00000092518	0.0610634
ENSMUSG00000063820	ENSMUSG00000079652	0.04184
ENSMUSG00000063820	ENSMUSG00000043060	0.0628154
ENSMUSG00000063820	ENSMUSG00000086211	0.0702863
ENSMUSG00000063820	ENSMUSG00000087524	0.0541706
ENSMUSG00000063820	ENSMUSG00000084998	0.0504137
ENSMUSG00000063820	ENSMUSG00000087479	0.0486641
ENSMUSG00000063820	ENSMUSG00000107073	0.0401766
ENSMUSG00000063820	ENSMUSG00000106768	0.0591203
ENSMUSG00000063820	ENSMUSG00000107252	0.0618173
ENSMUSG00000063820	ENSMUSG00000108034	0.0442643
ENSMUSG00000063820	ENSMUSG00000107394	0.0376606
ENSMUSG00000063820	ENSMUSG00000082791	0.0336146
ENSMUSG00000063820	ENSMUSG00000031085	0.0439833
ENSMUSG00000063820	ENSMUSG00000023577	0.0586625
ENSMUSG00000063820	ENSMUSG00000041009	0.0648713
ENSMUSG00000063820	ENSMUSG00000059114	0.0320388
ENSMUSG00000063820	ENSMUSG00000031647	0.036568
ENSMUSG00000063820	ENSMUSG00000068299	0.0347795
ENSMUSG00000063820	ENSMUSG00000041138	0.030778
ENSMUSG00000063820	ENSMUSG00000020435	0.0454059
ENSMUSG00000063820	ENSMUSG00000031233	0.0431405
ENSMUSG00000063820	ENSMUSG00000031727	0.0383451
ENSMUSG00000063820	ENSMUSG00000057719	0.0325189
ENSMUSG00000063820	ENSMUSG00000026226	0.0313158
ENSMUSG00000063820	ENSMUSG00000044787	0.0364514
ENSMUSG00000063820	ENSMUSG00000034913	0.0335721
ENSMUSG00000063820	ENSMUSG00000046957	0.071614
ENSMUSG00000063820	ENSMUSG00000079608	0.0399433
ENSMUSG00000063820	ENSMUSG00000096252	0.0475355
ENSMUSG00000063820	ENSMUSG00000026592	0.0333384
ENSMUSG00000063820	ENSMUSG00000036574	0.0598092
ENSMUSG00000063820	ENSMUSG00000029248	0.0307768
ENSMUSG00000063820	ENSMUSG00000087104	0.0391048
ENSMUSG00000063820	ENSMUSG00000028642	0.0628224
ENSMUSG00000063820	ENSMUSG00000047654	0.0410998
ENSMUSG00000063820	ENSMUSG00000095159	0.0423646
ENSMUSG00000063820	ENSMUSG00000050122	0.030098
ENSMUSG00000063820	ENSMUSG00000035211	0.0450286
ENSMUSG00000024223	ENSMUSG00000031204	0.0313923
ENSMUSG00000024223	ENSMUSG00000032595	0.0304128
ENSMUSG00000024223	ENSMUSG00000035785	0.041554
ENSMUSG00000024223	ENSMUSG00000029788	0.0897861
ENSMUSG00000024223	ENSMUSG00000055177	0.0689473
ENSMUSG00000024223	ENSMUSG00000031181	0.037448
ENSMUSG00000024223	ENSMUSG00000044056	0.0338753
ENSMUSG00000024223	ENSMUSG00000027505	0.040411
ENSMUSG00000024223	ENSMUSG00000043633	0.0621117
ENSMUSG00000024223	ENSMUSG00000042564	0.0595722
ENSMUSG00000024223	ENSMUSG00000079177	0.043909
ENSMUSG00000024223	ENSMUSG00000073007	0.0400041
ENSMUSG00000024223	ENSMUSG00000075480	0.0459703
ENSMUSG00000024223	ENSMUSG00000087561	0.0320346
ENSMUSG00000024223	ENSMUSG00000086017	0.0333256
ENSMUSG00000024223	ENSMUSG00000082398	0.0414761
ENSMUSG00000024223	ENSMUSG00000085293	0.031022
ENSMUSG00000024223	ENSMUSG00000087185	0.0718505
ENSMUSG00000024223	ENSMUSG00000087360	0.0519444
ENSMUSG00000024223	ENSMUSG00000093394	0.0419651
ENSMUSG00000024223	ENSMUSG00000101162	0.0414533
ENSMUSG00000024223	ENSMUSG00000098630	0.0425661
ENSMUSG00000024223	ENSMUSG00000100763	0.0329704
ENSMUSG00000024223	ENSMUSG00000107087	0.0477396
ENSMUSG00000024223	ENSMUSG00000103026	0.0649174
ENSMUSG00000024223	ENSMUSG00000105975	0.032024
ENSMUSG00000024223	ENSMUSG00000106659	0.0649674
ENSMUSG00000024223	ENSMUSG00000107193	0.0377533
ENSMUSG00000024223	ENSMUSG00000109260	0.0323791
ENSMUSG00000024223	ENSMUSG00000110037	0.0424113
ENSMUSG00000024223	ENSMUSG00000110135	0.0317703
ENSMUSG00000024223	ENSMUSG00000068399	0.0333547
ENSMUSG00000024223	ENSMUSG00000025069	0.039387
ENSMUSG00000024223	ENSMUSG00000090843	0.0367751
ENSMUSG00000024223	ENSMUSG00000086898	0.0354348
ENSMUSG00000024223	ENSMUSG00000081739	0.0448686
ENSMUSG00000024223	ENSMUSG00000048416	0.0325713
ENSMUSG00000024223	ENSMUSG00000029477	0.0480045
ENSMUSG00000024223	ENSMUSG00000095869	0.0565166
ENSMUSG00000024223	ENSMUSG00000042888	0.0312618
ENSMUSG00000024223	ENSMUSG00000037627	0.0320811
ENSMUSG00000024223	ENSMUSG00000078179	0.0310292
ENSMUSG00000024223	ENSMUSG00000110762	0.0396084
ENSMUSG00000024223	ENSMUSG00000112662	0.06861
ENSMUSG00000024223	ENSMUSG00000018776	0.0365459
ENSMUSG00000024223	ENSMUSG00000101155	0.0554692
ENSMUSG00000024223	ENSMUSG00000045004	0.0413793
ENSMUSG00000024223	ENSMUSG00000017720	0.0432114
ENSMUSG00000024223	ENSMUSG00000028391	0.0340261
ENSMUSG00000071324	ENSMUSG00000022603	0.0432106
ENSMUSG00000071324	ENSMUSG00000028188	0.0351856
ENSMUSG00000037683	ENSMUSG00000027676	0.0443023
ENSMUSG00000037683	ENSMUSG00000086761	0.0366841
ENSMUSG00000037683	ENSMUSG00000024510	0.0400302
ENSMUSG00000037683	ENSMUSG00000107563	0.0304744
ENSMUSG00000037683	ENSMUSG00000084995	0.0397136
ENSMUSG00000037683	ENSMUSG00000051732	0.0310028
ENSMUSG00000037683	ENSMUSG00000092346	0.0329646
ENSMUSG00000037683	ENSMUSG00000028642	0.0356656
ENSMUSG00000037683	ENSMUSG00000039021	0.0305003
ENSMUSG00000061802	ENSMUSG00000049694	0.0400246
ENSMUSG00000061802	ENSMUSG00000052922	0.0307281
ENSMUSG00000061802	ENSMUSG00000070883	0.0314034
ENSMUSG00000061802	ENSMUSG00000057402	0.0451001
ENSMUSG00000061802	ENSMUSG00000021768	0.0578372
ENSMUSG00000061802	ENSMUSG00000025043	0.0413388
ENSMUSG00000061802	ENSMUSG00000022441	0.0326102
ENSMUSG00000061802	ENSMUSG00000050553	0.0392239
ENSMUSG00000061802	ENSMUSG00000086052	0.0498531
ENSMUSG00000061802	ENSMUSG00000040978	0.0337029
ENSMUSG00000061802	ENSMUSG00000108622	0.0302787
ENSMUSG00000061802	ENSMUSG00000091296	0.0370248
ENSMUSG00000061802	ENSMUSG00000106828	0.0329874
ENSMUSG00000061802	ENSMUSG00000109142	0.0446125
ENSMUSG00000061802	ENSMUSG00000110332	0.0421292
ENSMUSG00000061802	ENSMUSG00000052371	0.0319
ENSMUSG00000061802	ENSMUSG00000079299	0.0318034
ENSMUSG00000061802	ENSMUSG00000022375	0.0531725
ENSMUSG00000061802	ENSMUSG00000084951	0.0469034
ENSMUSG00000061802	ENSMUSG00000009070	0.0650004
ENSMUSG00000061802	ENSMUSG00000019834	0.0531692
ENSMUSG00000061802	ENSMUSG00000079705	0.0488355
ENSMUSG00000061802	ENSMUSG00000022753	0.0338723
ENSMUSG00000061802	ENSMUSG00000074673	0.0336273
ENSMUSG00000061802	ENSMUSG00000043621	0.0700112
ENSMUSG00000062590	ENSMUSG00000110989	0.0411584
ENSMUSG00000015709	ENSMUSG00000053024	0.0443865
ENSMUSG00000015709	ENSMUSG00000003934	0.0432452
ENSMUSG00000015709	ENSMUSG00000105843	0.0402462
ENSMUSG00000015709	ENSMUSG00000024593	0.0312995
ENSMUSG00000015709	ENSMUSG00000038349	0.0311867
ENSMUSG00000015709	ENSMUSG00000055717	0.0358278
ENSMUSG00000015709	ENSMUSG00000038486	0.0374541
ENSMUSG00000055116	ENSMUSG00000000903	0.0527999
ENSMUSG00000029621	ENSMUSG00000020059	0.0313918
ENSMUSG00000029622	ENSMUSG00000006304	0.0459592
ENSMUSG00000029622	ENSMUSG00000060802	0.0324294
ENSMUSG00000029622	ENSMUSG00000056737	0.0305293
ENSMUSG00000029622	ENSMUSG00000000682	0.0500997
ENSMUSG00000029622	ENSMUSG00000007041	0.0368541
ENSMUSG00000029622	ENSMUSG00000032436	0.0336064
ENSMUSG00000029622	ENSMUSG00000030707	0.055678
ENSMUSG00000029622	ENSMUSG00000031827	0.0420023
ENSMUSG00000029622	ENSMUSG00000006519	0.0364874
ENSMUSG00000029622	ENSMUSG00000040212	0.0338407
ENSMUSG00000029622	ENSMUSG00000058715	0.0346523
ENSMUSG00000029622	ENSMUSG00000009687	0.0395963
ENSMUSG00000029622	ENSMUSG00000046993	0.0709219
ENSMUSG00000029622	ENSMUSG00000028581	0.0322584
ENSMUSG00000029622	ENSMUSG00000050335	0.0337744
ENSMUSG00000029622	ENSMUSG00000090841	0.0310211
ENSMUSG00000029622	ENSMUSG00000032294	0.0321873
ENSMUSG00000029622	ENSMUSG00000029322	0.0327834
ENSMUSG00000029622	ENSMUSG00000034595	0.0362769
ENSMUSG00000029622	ENSMUSG00000033220	0.0439271
ENSMUSG00000029622	ENSMUSG00000027907	0.0347925
ENSMUSG00000029622	ENSMUSG00000001020	0.0430856
ENSMUSG00000029622	ENSMUSG00000001025	0.0609698
ENSMUSG00000029622	ENSMUSG00000028843	0.0565454
ENSMUSG00000029622	ENSMUSG00000002111	0.0405315
ENSMUSG00000029622	ENSMUSG00000026547	0.0400305
ENSMUSG00000029622	ENSMUSG00000027800	0.031933
ENSMUSG00000029622	ENSMUSG00000049775	0.0570444
ENSMUSG00000029622	ENSMUSG00000041736	0.0442613
ENSMUSG00000029622	ENSMUSG00000030579	0.0580641
ENSMUSG00000029622	ENSMUSG00000026728	0.0311987
ENSMUSG00000029622	ENSMUSG00000029860	0.0321038
ENSMUSG00000006304	ENSMUSG00000008475	0.0338993
ENSMUSG00000006304	ENSMUSG00000001175	0.0509058
ENSMUSG00000006304	ENSMUSG00000000682	0.0434479
ENSMUSG00000006304	ENSMUSG00000056201	0.0355286
ENSMUSG00000006304	ENSMUSG00000007041	0.0321041
ENSMUSG00000006304	ENSMUSG00000030707	0.057237
ENSMUSG00000006304	ENSMUSG00000031827	0.0415265
ENSMUSG00000006304	ENSMUSG00000021998	0.0363014
ENSMUSG00000006304	ENSMUSG00000050335	0.0322667
ENSMUSG00000006304	ENSMUSG00000028843	0.0380811
ENSMUSG00000006304	ENSMUSG00000002111	0.0332854
ENSMUSG00000006304	ENSMUSG00000026547	0.0370052
ENSMUSG00000006304	ENSMUSG00000049775	0.0496475
ENSMUSG00000006304	ENSMUSG00000018326	0.0301361
ENSMUSG00000029465	ENSMUSG00000058715	0.0312621
ENSMUSG00000029465	ENSMUSG00000029373	0.0314424
ENSMUSG00000029465	ENSMUSG00000049775	0.033984
ENSMUSG00000008475	ENSMUSG00000030707	0.0437931
ENSMUSG00000008475	ENSMUSG00000031827	0.0308907
ENSMUSG00000008475	ENSMUSG00000006360	0.0305896
ENSMUSG00000008475	ENSMUSG00000024725	0.0319692
ENSMUSG00000026755	ENSMUSG00000003379	0.0436303
ENSMUSG00000032503	ENSMUSG00000038128	0.0446311
ENSMUSG00000032503	ENSMUSG00000029530	0.0361349
ENSMUSG00000032503	ENSMUSG00000053977	0.0612438
ENSMUSG00000032503	ENSMUSG00000053044	0.0383808
ENSMUSG00000032503	ENSMUSG00000029205	0.0474504
ENSMUSG00000032503	ENSMUSG00000057606	0.0628269
ENSMUSG00000032503	ENSMUSG00000104145	0.0443916
ENSMUSG00000032503	ENSMUSG00000002257	0.0327709
ENSMUSG00000032503	ENSMUSG00000063109	0.0471943
ENSMUSG00000032503	ENSMUSG00000025014	0.14894
ENSMUSG00000032503	ENSMUSG00000022468	0.0638436
ENSMUSG00000032503	ENSMUSG00000106588	0.0591396
ENSMUSG00000032503	ENSMUSG00000104413	0.0319767
ENSMUSG00000032503	ENSMUSG00000108132	0.0331712
ENSMUSG00000032503	ENSMUSG00000072553	0.0527315
ENSMUSG00000032503	ENSMUSG00000038390	0.0377023
ENSMUSG00000032503	ENSMUSG00000091705	0.035729
ENSMUSG00000032503	ENSMUSG00000030742	0.0540337
ENSMUSG00000032503	ENSMUSG00000034634	0.0439961
ENSMUSG00000032503	ENSMUSG00000053702	0.0672856
ENSMUSG00000032503	ENSMUSG00000056612	0.0361388
ENSMUSG00000032503	ENSMUSG00000015476	0.0325668
ENSMUSG00000032503	ENSMUSG00000036858	0.0304468
ENSMUSG00000032503	ENSMUSG00000061311	0.0562815
ENSMUSG00000032503	ENSMUSG00000032864	0.0303582
ENSMUSG00000032503	ENSMUSG00000002222	0.0334441
ENSMUSG00000032503	ENSMUSG00000028150	0.0311414
ENSMUSG00000032503	ENSMUSG00000023927	0.0466124
ENSMUSG00000032503	ENSMUSG00000005696	0.0427348
ENSMUSG00000032503	ENSMUSG00000027636	0.0366805
ENSMUSG00000032503	ENSMUSG00000045775	0.0484979
ENSMUSG00000032503	ENSMUSG00000000782	0.0453335
ENSMUSG00000032503	ENSMUSG00000076490	0.0482039
ENSMUSG00000032503	ENSMUSG00000076498	0.0378038
ENSMUSG00000032503	ENSMUSG00000028211	0.0361137
ENSMUSG00000032503	ENSMUSG00000022471	0.0332855
ENSMUSG00000018909	ENSMUSG00000070803	0.0322137
ENSMUSG00000018909	ENSMUSG00000028332	0.0433605
ENSMUSG00000018909	ENSMUSG00000032126	0.0307404
ENSMUSG00000018909	ENSMUSG00000001014	0.035227
ENSMUSG00000018909	ENSMUSG00000054191	0.0330728
ENSMUSG00000018909	ENSMUSG00000023995	0.0325792
ENSMUSG00000060216	ENSMUSG00000036896	0.043003
ENSMUSG00000060216	ENSMUSG00000038357	0.0369648
ENSMUSG00000060216	ENSMUSG00000030707	0.036349
ENSMUSG00000060216	ENSMUSG00000032484	0.0416281
ENSMUSG00000002910	ENSMUSG00000031385	0.0329746
ENSMUSG00000073380	ENSMUSG00000036800	0.0489437
ENSMUSG00000073380	ENSMUSG00000024510	0.0412125
ENSMUSG00000073380	ENSMUSG00000068601	0.0357931
ENSMUSG00000073380	ENSMUSG00000085032	0.0655317
ENSMUSG00000073380	ENSMUSG00000086293	0.0480379
ENSMUSG00000073380	ENSMUSG00000084996	0.0741951
ENSMUSG00000073380	ENSMUSG00000086835	0.0394287
ENSMUSG00000073380	ENSMUSG00000085616	0.0358982
ENSMUSG00000073380	ENSMUSG00000086297	0.0327891
ENSMUSG00000073380	ENSMUSG00000085961	0.0764864
ENSMUSG00000073380	ENSMUSG00000086856	0.0318319
ENSMUSG00000073380	ENSMUSG00000092522	0.035263
ENSMUSG00000073380	ENSMUSG00000100528	0.037373
ENSMUSG00000073380	ENSMUSG00000091296	0.0377949
ENSMUSG00000073380	ENSMUSG00000106764	0.0416037
ENSMUSG00000073380	ENSMUSG00000104749	0.0398141
ENSMUSG00000073380	ENSMUSG00000107497	0.03419
ENSMUSG00000073380	ENSMUSG00000109907	0.0462463
ENSMUSG00000073380	ENSMUSG00000098246	0.0335655
ENSMUSG00000073380	ENSMUSG00000048686	0.0351504
ENSMUSG00000073380	ENSMUSG00000029678	0.0435906
ENSMUSG00000073380	ENSMUSG00000045259	0.0311145
ENSMUSG00000073380	ENSMUSG00000032530	0.0402927
ENSMUSG00000073380	ENSMUSG00000020945	0.042021
ENSMUSG00000073380	ENSMUSG00000035984	0.034486
ENSMUSG00000073380	ENSMUSG00000094843	0.0370407
ENSMUSG00000073380	ENSMUSG00000029602	0.0316667
ENSMUSG00000073380	ENSMUSG00000111726	0.0320425
ENSMUSG00000073380	ENSMUSG00000111836	0.0466613
ENSMUSG00000073380	ENSMUSG00000112578	0.0486165
ENSMUSG00000073380	ENSMUSG00000111303	0.0450938
ENSMUSG00000073380	ENSMUSG00000074764	0.043888
ENSMUSG00000073380	ENSMUSG00000050304	0.0369107
ENSMUSG00000073380	ENSMUSG00000037167	0.0302969
ENSMUSG00000073380	ENSMUSG00000010435	0.0725381
ENSMUSG00000073380	ENSMUSG00000042800	0.0417069
ENSMUSG00000073380	ENSMUSG00000055826	0.0433718
ENSMUSG00000073380	ENSMUSG00000071686	0.0557401
ENSMUSG00000073380	ENSMUSG00000032900	0.0333802
ENSMUSG00000073380	ENSMUSG00000092346	0.0371175
ENSMUSG00000073380	ENSMUSG00000026963	0.0483641
ENSMUSG00000073380	ENSMUSG00000040541	0.0361111
ENSMUSG00000073380	ENSMUSG00000041566	0.0437422
ENSMUSG00000073380	ENSMUSG00000022249	0.0372113
ENSMUSG00000073380	ENSMUSG00000066850	0.0343447
ENSMUSG00000042082	ENSMUSG00000062148	0.0353318
ENSMUSG00000042082	ENSMUSG00000052234	0.0413519
ENSMUSG00000042082	ENSMUSG00000027072	0.0423905
ENSMUSG00000020604	ENSMUSG00000020774	0.0389098
ENSMUSG00000020604	ENSMUSG00000086003	0.030263
ENSMUSG00000020604	ENSMUSG00000037625	0.0344148
ENSMUSG00000020604	ENSMUSG00000045337	0.0404632
ENSMUSG00000020604	ENSMUSG00000032087	0.0326084
ENSMUSG00000020604	ENSMUSG00000026830	0.0436566
ENSMUSG00000020604	ENSMUSG00000044788	0.0358885
ENSMUSG00000020604	ENSMUSG00000043448	0.0367359
ENSMUSG00000020604	ENSMUSG00000105843	0.0310587
ENSMUSG00000020604	ENSMUSG00000022208	0.0404117
ENSMUSG00000020604	ENSMUSG00000036634	0.0605728
ENSMUSG00000020604	ENSMUSG00000032517	0.0598816
ENSMUSG00000020604	ENSMUSG00000076439	0.0476073
ENSMUSG00000020604	ENSMUSG00000078532	0.0305108
ENSMUSG00000020604	ENSMUSG00000049612	0.0323699
ENSMUSG00000020604	ENSMUSG00000027674	0.0368892
ENSMUSG00000020604	ENSMUSG00000037578	0.0338573
ENSMUSG00000020604	ENSMUSG00000031775	0.0496424
ENSMUSG00000020604	ENSMUSG00000037166	0.0353635
ENSMUSG00000020604	ENSMUSG00000079045	0.0303
ENSMUSG00000020604	ENSMUSG00000055945	0.0466827
ENSMUSG00000020604	ENSMUSG00000041889	0.0312475
ENSMUSG00000020604	ENSMUSG00000028542	0.0381159
ENSMUSG00000020604	ENSMUSG00000060284	0.0307712
ENSMUSG00000020604	ENSMUSG00000022044	0.0498174
ENSMUSG00000020604	ENSMUSG00000062591	0.0436788
ENSMUSG00000020604	ENSMUSG00000020811	0.0438599
ENSMUSG00000036412	ENSMUSG00000078117	0.0349062
ENSMUSG00000036412	ENSMUSG00000105896	0.0313103
ENSMUSG00000036412	ENSMUSG00000050222	0.0302541
ENSMUSG00000036412	ENSMUSG00000025185	0.031957
ENSMUSG00000036412	ENSMUSG00000016995	0.0315657
ENSMUSG00000030996	ENSMUSG00000030730	0.0498268
ENSMUSG00000030996	ENSMUSG00000027606	0.0379197
ENSMUSG00000030996	ENSMUSG00000090173	0.0364066
ENSMUSG00000030996	ENSMUSG00000085668	0.0345391
ENSMUSG00000030996	ENSMUSG00000104617	0.0316148
ENSMUSG00000030996	ENSMUSG00000082791	0.0445157
ENSMUSG00000030996	ENSMUSG00000072553	0.0349449
ENSMUSG00000030996	ENSMUSG00000061816	0.03689
ENSMUSG00000030996	ENSMUSG00000001497	0.0365604
ENSMUSG00000030996	ENSMUSG00000050114	0.0301103
ENSMUSG00000030996	ENSMUSG00000061311	0.0310238
ENSMUSG00000030996	ENSMUSG00000039296	0.0312708
ENSMUSG00000030996	ENSMUSG00000058252	0.0346917
ENSMUSG00000030651	ENSMUSG00000097352	0.0316119
ENSMUSG00000030651	ENSMUSG00000038304	0.0346513
ENSMUSG00000030651	ENSMUSG00000048498	0.0308482
ENSMUSG00000030651	ENSMUSG00000025357	0.0316904
ENSMUSG00000030651	ENSMUSG00000039264	0.0476049
ENSMUSG00000030651	ENSMUSG00000015437	0.0341776
ENSMUSG00000030651	ENSMUSG00000049871	0.0302961
ENSMUSG00000030651	ENSMUSG00000076749	0.0307281
ENSMUSG00000034842	ENSMUSG00000050234	0.0362217
ENSMUSG00000034842	ENSMUSG00000087399	0.0345484
ENSMUSG00000034842	ENSMUSG00000110211	0.0338424
ENSMUSG00000034842	ENSMUSG00000110633	0.0388056
ENSMUSG00000034842	ENSMUSG00000020928	0.0449761
ENSMUSG00000034842	ENSMUSG00000030247	0.0316458
ENSMUSG00000034842	ENSMUSG00000056569	0.0863088
ENSMUSG00000034842	ENSMUSG00000020469	0.0316078
ENSMUSG00000034842	ENSMUSG00000040280	0.0319153
ENSMUSG00000034842	ENSMUSG00000026678	0.0500836
ENSMUSG00000034842	ENSMUSG00000112924	0.0381771
ENSMUSG00000034842	ENSMUSG00000112581	0.0317436
ENSMUSG00000034842	ENSMUSG00000112659	0.0327797
ENSMUSG00000034842	ENSMUSG00000035296	0.0323754
ENSMUSG00000034842	ENSMUSG00000012211	0.0352707
ENSMUSG00000034842	ENSMUSG00000026414	0.0427387
ENSMUSG00000034842	ENSMUSG00000028314	0.0388529
ENSMUSG00000034842	ENSMUSG00000019787	0.0454353
ENSMUSG00000034842	ENSMUSG00000031893	0.0314617
ENSMUSG00000030217	ENSMUSG00000036655	0.0400263
ENSMUSG00000030217	ENSMUSG00000040170	0.0337601
ENSMUSG00000030217	ENSMUSG00000030218	0.0548948
ENSMUSG00000070424	ENSMUSG00000067103	0.0316895
ENSMUSG00000070424	ENSMUSG00000046585	0.0524882
ENSMUSG00000070424	ENSMUSG00000089992	0.0319733
ENSMUSG00000070424	ENSMUSG00000086735	0.0307786
ENSMUSG00000070424	ENSMUSG00000085015	0.050715
ENSMUSG00000070424	ENSMUSG00000084940	0.0438013
ENSMUSG00000070424	ENSMUSG00000084954	0.0671605
ENSMUSG00000070424	ENSMUSG00000097157	0.0390012
ENSMUSG00000070424	ENSMUSG00000097127	0.0361365
ENSMUSG00000070424	ENSMUSG00000106768	0.0330975
ENSMUSG00000070424	ENSMUSG00000109803	0.0435568
ENSMUSG00000070424	ENSMUSG00000090102	0.0580797
ENSMUSG00000070424	ENSMUSG00000103499	0.0319359
ENSMUSG00000070424	ENSMUSG00000063409	0.0425416
ENSMUSG00000070424	ENSMUSG00000030544	0.0532127
ENSMUSG00000070424	ENSMUSG00000028310	0.0442558
ENSMUSG00000070424	ENSMUSG00000039198	0.0416128
ENSMUSG00000070424	ENSMUSG00000021940	0.0391368
ENSMUSG00000028539	ENSMUSG00000017832	0.0376001
ENSMUSG00000035277	ENSMUSG00000050334	0.041609
ENSMUSG00000035277	ENSMUSG00000041911	0.120169
ENSMUSG00000035277	ENSMUSG00000023391	0.0386427
ENSMUSG00000035277	ENSMUSG00000029755	0.0417038
ENSMUSG00000035277	ENSMUSG00000090063	0.0555919
ENSMUSG00000035277	ENSMUSG00000029245	0.0363358
ENSMUSG00000035277	ENSMUSG00000020950	0.0385233
ENSMUSG00000035277	ENSMUSG00000026787	0.0500009
ENSMUSG00000035277	ENSMUSG00000100252	0.0352674
ENSMUSG00000035277	ENSMUSG00000066392	0.0664728
ENSMUSG00000035277	ENSMUSG00000060424	0.0416673
ENSMUSG00000035277	ENSMUSG00000027168	0.053223
ENSMUSG00000035277	ENSMUSG00000027805	0.0334738
ENSMUSG00000035277	ENSMUSG00000068859	0.0667414
ENSMUSG00000035277	ENSMUSG00000004366	0.0323075
ENSMUSG00000048355	ENSMUSG00000048040	0.0460804
ENSMUSG00000048355	ENSMUSG00000042750	0.031654
ENSMUSG00000048355	ENSMUSG00000027239	0.0301905
ENSMUSG00000048040	ENSMUSG00000032968	0.0332049
ENSMUSG00000048040	ENSMUSG00000051727	0.0434208
ENSMUSG00000048040	ENSMUSG00000067786	0.0312547
ENSMUSG00000024887	ENSMUSG00000024340	0.0352518
ENSMUSG00000024887	ENSMUSG00000034918	0.0414871
ENSMUSG00000024887	ENSMUSG00000023057	0.0366785
ENSMUSG00000024887	ENSMUSG00000032978	0.0324216
ENSMUSG00000024887	ENSMUSG00000026354	0.0752985
ENSMUSG00000024887	ENSMUSG00000024313	0.0451586
ENSMUSG00000024887	ENSMUSG00000024731	0.038918
ENSMUSG00000024887	ENSMUSG00000020447	0.032821
ENSMUSG00000024887	ENSMUSG00000011034	0.050064
ENSMUSG00000024887	ENSMUSG00000020600	0.0616741
ENSMUSG00000036995	ENSMUSG00000012428	0.0307916
ENSMUSG00000026311	ENSMUSG00000107063	0.0454395
ENSMUSG00000026311	ENSMUSG00000079532	0.0321335
ENSMUSG00000026311	ENSMUSG00000050876	0.038254
ENSMUSG00000031382	ENSMUSG00000030785	0.0537299
ENSMUSG00000031382	ENSMUSG00000030470	0.0333317
ENSMUSG00000031382	ENSMUSG00000021798	0.0584412
ENSMUSG00000031382	ENSMUSG00000018893	0.0768174
ENSMUSG00000031382	ENSMUSG00000040752	0.0493213
ENSMUSG00000031382	ENSMUSG00000053093	0.0447073
ENSMUSG00000031382	ENSMUSG00000059741	0.048008
ENSMUSG00000031382	ENSMUSG00000031461	0.0419607
ENSMUSG00000031382	ENSMUSG00000028116	0.119001
ENSMUSG00000031382	ENSMUSG00000015579	0.0396099
ENSMUSG00000031382	ENSMUSG00000038583	0.0637713
ENSMUSG00000031382	ENSMUSG00000022803	0.067072
ENSMUSG00000031382	ENSMUSG00000001508	0.0303359
ENSMUSG00000031382	ENSMUSG00000035296	0.0384604
ENSMUSG00000031382	ENSMUSG00000040666	0.0366661
ENSMUSG00000031382	ENSMUSG00000055027	0.0370768
ENSMUSG00000031382	ENSMUSG00000022519	0.047507
ENSMUSG00000031382	ENSMUSG00000039376	0.0505901
ENSMUSG00000031382	ENSMUSG00000026418	0.0336773
ENSMUSG00000031382	ENSMUSG00000026414	0.0474549
ENSMUSG00000031204	ENSMUSG00000066500	0.0314633
ENSMUSG00000031204	ENSMUSG00000045620	0.0374056
ENSMUSG00000031204	ENSMUSG00000020435	0.0304934
ENSMUSG00000031204	ENSMUSG00000019787	0.0472508
ENSMUSG00000021898	ENSMUSG00000038994	0.0313997
ENSMUSG00000029685	ENSMUSG00000070999	0.0479324
ENSMUSG00000029685	ENSMUSG00000106876	0.0304171
ENSMUSG00000029685	ENSMUSG00000043153	0.0336592
ENSMUSG00000029685	ENSMUSG00000058183	0.0343465
ENSMUSG00000029685	ENSMUSG00000022603	0.0487101
ENSMUSG00000029685	ENSMUSG00000016626	0.0457235
ENSMUSG00000029685	ENSMUSG00000041923	0.0329632
ENSMUSG00000029685	ENSMUSG00000112141	0.0471569
ENSMUSG00000029685	ENSMUSG00000028492	0.0795946
ENSMUSG00000029685	ENSMUSG00000033368	0.0312222
ENSMUSG00000029685	ENSMUSG00000095159	0.0415071
ENSMUSG00000038997	ENSMUSG00000047515	0.0348116
ENSMUSG00000038997	ENSMUSG00000012819	0.0351875
ENSMUSG00000038997	ENSMUSG00000042200	0.0664967
ENSMUSG00000038997	ENSMUSG00000016356	0.046078
ENSMUSG00000038997	ENSMUSG00000027530	0.0335611
ENSMUSG00000038997	ENSMUSG00000078554	0.0305995
ENSMUSG00000038997	ENSMUSG00000056987	0.0579776
ENSMUSG00000038997	ENSMUSG00000087561	0.0381849
ENSMUSG00000038997	ENSMUSG00000086621	0.0368215
ENSMUSG00000038997	ENSMUSG00000094118	0.040381
ENSMUSG00000038997	ENSMUSG00000104441	0.0372152
ENSMUSG00000038997	ENSMUSG00000104055	0.0336975
ENSMUSG00000038997	ENSMUSG00000107031	0.0385814
ENSMUSG00000038997	ENSMUSG00000109858	0.0437781
ENSMUSG00000038997	ENSMUSG00000079595	0.034288
ENSMUSG00000038997	ENSMUSG00000051638	0.0408626
ENSMUSG00000038997	ENSMUSG00000009093	0.0428268
ENSMUSG00000038997	ENSMUSG00000048686	0.0324397
ENSMUSG00000038997	ENSMUSG00000062028	0.0332696
ENSMUSG00000038997	ENSMUSG00000051401	0.0545304
ENSMUSG00000038997	ENSMUSG00000054191	0.0337375
ENSMUSG00000038997	ENSMUSG00000029477	0.0420833
ENSMUSG00000038997	ENSMUSG00000031727	0.0384881
ENSMUSG00000038997	ENSMUSG00000051936	0.0469183
ENSMUSG00000038997	ENSMUSG00000051956	0.0496964
ENSMUSG00000038997	ENSMUSG00000040866	0.0357078
ENSMUSG00000038997	ENSMUSG00000091311	0.0529773
ENSMUSG00000038997	ENSMUSG00000086128	0.0300778
ENSMUSG00000086438	ENSMUSG00000027556	0.0440387
ENSMUSG00000086438	ENSMUSG00000027562	0.0356036
ENSMUSG00000086438	ENSMUSG00000031877	0.0308021
ENSMUSG00000086438	ENSMUSG00000008843	0.0543005
ENSMUSG00000086438	ENSMUSG00000004552	0.038479
ENSMUSG00000086438	ENSMUSG00000028644	0.0605716
ENSMUSG00000086438	ENSMUSG00000032698	0.0310932
ENSMUSG00000086438	ENSMUSG00000070065	0.0364972
ENSMUSG00000086438	ENSMUSG00000023926	0.0335028
ENSMUSG00000086438	ENSMUSG00000028825	0.0656299
ENSMUSG00000086438	ENSMUSG00000078350	0.0306154
ENSMUSG00000086438	ENSMUSG00000029716	0.0530626
ENSMUSG00000086438	ENSMUSG00000023995	0.0432083
ENSMUSG00000021200	ENSMUSG00000038304	0.0389411
ENSMUSG00000021200	ENSMUSG00000062082	0.0505284
ENSMUSG00000021200	ENSMUSG00000030399	0.0350883
ENSMUSG00000021200	ENSMUSG00000026208	0.0323111
ENSMUSG00000021200	ENSMUSG00000029603	0.0375351
ENSMUSG00000021200	ENSMUSG00000050503	0.0349031
ENSMUSG00000021200	ENSMUSG00000043931	0.0346227
ENSMUSG00000021200	ENSMUSG00000015437	0.057143
ENSMUSG00000021200	ENSMUSG00000006221	0.0437663
ENSMUSG00000021200	ENSMUSG00000070369	0.0380327
ENSMUSG00000021200	ENSMUSG00000029683	0.0307878
ENSMUSG00000021200	ENSMUSG00000060187	0.0544594
ENSMUSG00000021200	ENSMUSG00000025515	0.0317256
ENSMUSG00000021200	ENSMUSG00000053093	0.0323006
ENSMUSG00000021200	ENSMUSG00000013936	0.0311097
ENSMUSG00000021200	ENSMUSG00000061462	0.0344499
ENSMUSG00000021200	ENSMUSG00000022803	0.0333709
ENSMUSG00000021200	ENSMUSG00000026358	0.0483996
ENSMUSG00000021200	ENSMUSG00000032511	0.0408657
ENSMUSG00000021200	ENSMUSG00000039376	0.0349673
ENSMUSG00000021200	ENSMUSG00000076757	0.0379411
ENSMUSG00000021200	ENSMUSG00000019787	0.0420433
ENSMUSG00000021200	ENSMUSG00000051747	0.038764
ENSMUSG00000042607	ENSMUSG00000074491	0.0337347
ENSMUSG00000042607	ENSMUSG00000057777	0.0360156
ENSMUSG00000042607	ENSMUSG00000051855	0.0317992
ENSMUSG00000042607	ENSMUSG00000044220	0.0307757
ENSMUSG00000031384	ENSMUSG00000064063	0.0309651
ENSMUSG00000031384	ENSMUSG00000022768	0.0345706
ENSMUSG00000031384	ENSMUSG00000048655	0.0509444
ENSMUSG00000031384	ENSMUSG00000076433	0.0392438
ENSMUSG00000031384	ENSMUSG00000055177	0.0420525
ENSMUSG00000031384	ENSMUSG00000048573	0.0369769
ENSMUSG00000031384	ENSMUSG00000073805	0.0311148
ENSMUSG00000031384	ENSMUSG00000087145	0.0312809
ENSMUSG00000031384	ENSMUSG00000100421	0.030098
ENSMUSG00000031384	ENSMUSG00000106466	0.0426365
ENSMUSG00000031384	ENSMUSG00000105577	0.0432411
ENSMUSG00000031384	ENSMUSG00000109142	0.0305587
ENSMUSG00000031384	ENSMUSG00000094854	0.0333876
ENSMUSG00000031384	ENSMUSG00000071726	0.0443228
ENSMUSG00000031384	ENSMUSG00000079579	0.0323891
ENSMUSG00000031384	ENSMUSG00000098246	0.0311253
ENSMUSG00000031384	ENSMUSG00000048994	0.0338269
ENSMUSG00000031384	ENSMUSG00000048686	0.0368489
ENSMUSG00000031384	ENSMUSG00000025176	0.0334241
ENSMUSG00000031384	ENSMUSG00000066500	0.0442979
ENSMUSG00000031384	ENSMUSG00000044444	0.0383842
ENSMUSG00000031384	ENSMUSG00000048400	0.0337691
ENSMUSG00000031384	ENSMUSG00000111712	0.0404577
ENSMUSG00000031384	ENSMUSG00000025243	0.0347361
ENSMUSG00000031384	ENSMUSG00000070563	0.0300916
ENSMUSG00000031384	ENSMUSG00000010435	0.0432511
ENSMUSG00000031384	ENSMUSG00000062154	0.0368914
ENSMUSG00000031384	ENSMUSG00000026592	0.0331128
ENSMUSG00000031384	ENSMUSG00000046196	0.0338064
ENSMUSG00000020052	ENSMUSG00000042750	0.0302786
ENSMUSG00000020052	ENSMUSG00000020723	0.0309522
ENSMUSG00000020052	ENSMUSG00000048747	0.0328178
ENSMUSG00000020052	ENSMUSG00000019874	0.0542513
ENSMUSG00000020052	ENSMUSG00000067071	0.0368371
ENSMUSG00000020052	ENSMUSG00000097767	0.0502983
ENSMUSG00000020052	ENSMUSG00000022454	0.0305813
ENSMUSG00000020052	ENSMUSG00000060424	0.0508488
ENSMUSG00000020052	ENSMUSG00000016624	0.0475603
ENSMUSG00000020052	ENSMUSG00000012520	0.109129
ENSMUSG00000020052	ENSMUSG00000025427	0.0401185
ENSMUSG00000009248	ENSMUSG00000029646	0.0571309
ENSMUSG00000009248	ENSMUSG00000037033	0.076084
ENSMUSG00000009248	ENSMUSG00000009092	0.0349548
ENSMUSG00000009248	ENSMUSG00000020325	0.0383196
ENSMUSG00000009248	ENSMUSG00000042367	0.0382402
ENSMUSG00000009248	ENSMUSG00000042357	0.0544665
ENSMUSG00000009248	ENSMUSG00000040726	0.032444
ENSMUSG00000009248	ENSMUSG00000047182	0.0429222
ENSMUSG00000009248	ENSMUSG00000035165	0.0341922
ENSMUSG00000009248	ENSMUSG00000057615	0.0621796
ENSMUSG00000009248	ENSMUSG00000001123	0.0317466
ENSMUSG00000009248	ENSMUSG00000031173	0.0306795
ENSMUSG00000009248	ENSMUSG00000061082	0.0417252
ENSMUSG00000009248	ENSMUSG00000069259	0.0304203
ENSMUSG00000009248	ENSMUSG00000038580	0.0481222
ENSMUSG00000009248	ENSMUSG00000062342	0.0642186
ENSMUSG00000009248	ENSMUSG00000057726	0.0459251
ENSMUSG00000019857	ENSMUSG00000054191	0.0303709
ENSMUSG00000005470	ENSMUSG00000034165	0.0310469
ENSMUSG00000005470	ENSMUSG00000021377	0.0358075
ENSMUSG00000005470	ENSMUSG00000021811	0.0302648
ENSMUSG00000005470	ENSMUSG00000024691	0.0304622
ENSMUSG00000005470	ENSMUSG00000006715	0.0353008
ENSMUSG00000005470	ENSMUSG00000054717	0.0346916
ENSMUSG00000005470	ENSMUSG00000056394	0.0341737
ENSMUSG00000005470	ENSMUSG00000039396	0.0300378
ENSMUSG00000005470	ENSMUSG00000040204	0.068933
ENSMUSG00000005470	ENSMUSG00000027342	0.030401
ENSMUSG00000005470	ENSMUSG00000030978	0.0371192
ENSMUSG00000005470	ENSMUSG00000020649	0.0666775
ENSMUSG00000005470	ENSMUSG00000074476	0.0310382
ENSMUSG00000005470	ENSMUSG00000050410	0.0406975
ENSMUSG00000005470	ENSMUSG00000025574	0.0341363
ENSMUSG00000005470	ENSMUSG00000020914	0.0465911
ENSMUSG00000005470	ENSMUSG00000023004	0.0350422
ENSMUSG00000020884	ENSMUSG00000039653	0.0509613
ENSMUSG00000020884	ENSMUSG00000025317	0.0327635
ENSMUSG00000020884	ENSMUSG00000057400	0.0324379
ENSMUSG00000020884	ENSMUSG00000003053	0.0450308
ENSMUSG00000020884	ENSMUSG00000042248	0.0371393
ENSMUSG00000020884	ENSMUSG00000054827	0.0994176
ENSMUSG00000020884	ENSMUSG00000060613	0.0383365
ENSMUSG00000020884	ENSMUSG00000025479	0.0594962
ENSMUSG00000020884	ENSMUSG00000035540	0.0532608
ENSMUSG00000020884	ENSMUSG00000002769	0.0470969
ENSMUSG00000020884	ENSMUSG00000056978	0.0364955
ENSMUSG00000020884	ENSMUSG00000037798	0.0815367
ENSMUSG00000020884	ENSMUSG00000037780	0.107071
ENSMUSG00000020884	ENSMUSG00000066154	0.0391101
ENSMUSG00000020884	ENSMUSG00000031173	0.0453299
ENSMUSG00000020884	ENSMUSG00000002588	0.0667252
ENSMUSG00000020884	ENSMUSG00000030359	0.0415126
ENSMUSG00000020884	ENSMUSG00000023070	0.0343734
ENSMUSG00000020884	ENSMUSG00000058207	0.0365605
ENSMUSG00000020884	ENSMUSG00000026715	0.0651904
ENSMUSG00000020884	ENSMUSG00000030108	0.0342677
ENSMUSG00000020884	ENSMUSG00000078798	0.0459151
ENSMUSG00000020884	ENSMUSG00000070811	0.139204
ENSMUSG00000020884	ENSMUSG00000028011	0.0758221
ENSMUSG00000040963	ENSMUSG00000000318	0.0407837
ENSMUSG00000040963	ENSMUSG00000041202	0.0789361
ENSMUSG00000040963	ENSMUSG00000059481	0.0400137
ENSMUSG00000040963	ENSMUSG00000030737	0.0332528
ENSMUSG00000031575	ENSMUSG00000060461	0.0391309
ENSMUSG00000023017	ENSMUSG00000046160	0.0366127
ENSMUSG00000023017	ENSMUSG00000039830	0.0427095
ENSMUSG00000023017	ENSMUSG00000039278	0.0392232
ENSMUSG00000033007	ENSMUSG00000020723	0.0353098
ENSMUSG00000033007	ENSMUSG00000017943	0.0451282
ENSMUSG00000033007	ENSMUSG00000098649	0.0552698
ENSMUSG00000033007	ENSMUSG00000087211	0.0603738
ENSMUSG00000033007	ENSMUSG00000029595	0.0743748
ENSMUSG00000033007	ENSMUSG00000015222	0.0317218
ENSMUSG00000033007	ENSMUSG00000045731	0.0695398
ENSMUSG00000033007	ENSMUSG00000004366	0.0354964
ENSMUSG00000033007	ENSMUSG00000027581	0.0317814
ENSMUSG00000052456	ENSMUSG00000060461	0.0344002
ENSMUSG00000029752	ENSMUSG00000040466	0.0391827
ENSMUSG00000029752	ENSMUSG00000027562	0.0420101
ENSMUSG00000029752	ENSMUSG00000070803	0.0467062
ENSMUSG00000029752	ENSMUSG00000008843	0.0338599
ENSMUSG00000029752	ENSMUSG00000022742	0.035457
ENSMUSG00000029752	ENSMUSG00000005481	0.0314713
ENSMUSG00000029752	ENSMUSG00000024588	0.0313011
ENSMUSG00000029752	ENSMUSG00000000253	0.0339376
ENSMUSG00000029752	ENSMUSG00000042770	0.0396187
ENSMUSG00000029752	ENSMUSG00000028332	0.0348192
ENSMUSG00000029752	ENSMUSG00000032126	0.0541968
ENSMUSG00000029752	ENSMUSG00000001014	0.0507345
ENSMUSG00000029752	ENSMUSG00000054191	0.0922359
ENSMUSG00000029752	ENSMUSG00000031765	0.0394522
ENSMUSG00000029752	ENSMUSG00000031762	0.050797
ENSMUSG00000029752	ENSMUSG00000024587	0.0301586
ENSMUSG00000029752	ENSMUSG00000096982	0.031473
ENSMUSG00000029752	ENSMUSG00000043190	0.049386
ENSMUSG00000029752	ENSMUSG00000028825	0.04645
ENSMUSG00000029752	ENSMUSG00000052293	0.0306749
ENSMUSG00000020774	ENSMUSG00000110027	0.0314258
ENSMUSG00000020774	ENSMUSG00000037625	0.0502749
ENSMUSG00000020774	ENSMUSG00000006782	0.0307623
ENSMUSG00000020774	ENSMUSG00000081225	0.038582
ENSMUSG00000020774	ENSMUSG00000066072	0.0426482
ENSMUSG00000020774	ENSMUSG00000037259	0.0308452
ENSMUSG00000020774	ENSMUSG00000022425	0.0591017
ENSMUSG00000020774	ENSMUSG00000046697	0.0313398
ENSMUSG00000020774	ENSMUSG00000024044	0.0343049
ENSMUSG00000020774	ENSMUSG00000026830	0.0608471
ENSMUSG00000020774	ENSMUSG00000078771	0.0306426
ENSMUSG00000020774	ENSMUSG00000027199	0.0445701
ENSMUSG00000020774	ENSMUSG00000056966	0.0364778
ENSMUSG00000020774	ENSMUSG00000028020	0.0330645
ENSMUSG00000020774	ENSMUSG00000109532	0.0323758
ENSMUSG00000020774	ENSMUSG00000031342	0.0344733
ENSMUSG00000020774	ENSMUSG00000003974	0.0503837
ENSMUSG00000020774	ENSMUSG00000004894	0.0438197
ENSMUSG00000020774	ENSMUSG00000046240	0.0471989
ENSMUSG00000020774	ENSMUSG00000024810	0.0301335
ENSMUSG00000020774	ENSMUSG00000027375	0.0443003
ENSMUSG00000020774	ENSMUSG00000041607	0.036736
ENSMUSG00000020774	ENSMUSG00000022613	0.0304832
ENSMUSG00000020774	ENSMUSG00000032517	0.064976
ENSMUSG00000020774	ENSMUSG00000076439	0.0725357
ENSMUSG00000020774	ENSMUSG00000069670	0.0332482
ENSMUSG00000020774	ENSMUSG00000050121	0.103611
ENSMUSG00000020774	ENSMUSG00000027513	0.0300084
ENSMUSG00000020774	ENSMUSG00000027674	0.0331475
ENSMUSG00000020774	ENSMUSG00000031775	0.0396184
ENSMUSG00000020774	ENSMUSG00000031425	0.0705706
ENSMUSG00000020774	ENSMUSG00000079037	0.0320731
ENSMUSG00000020774	ENSMUSG00000015806	0.036983
ENSMUSG00000020774	ENSMUSG00000036503	0.0334436
ENSMUSG00000020774	ENSMUSG00000020486	0.0602852
ENSMUSG00000020774	ENSMUSG00000067889	0.0315728
ENSMUSG00000020774	ENSMUSG00000073680	0.0557009
ENSMUSG00000020774	ENSMUSG00000020839	0.0325372
ENSMUSG00000020774	ENSMUSG00000062591	0.0577944
ENSMUSG00000038704	ENSMUSG00000005547	0.0391903
ENSMUSG00000038704	ENSMUSG00000022445	0.040253
ENSMUSG00000038704	ENSMUSG00000042102	0.0304069
ENSMUSG00000038704	ENSMUSG00000021416	0.0373318
ENSMUSG00000038704	ENSMUSG00000074261	0.0335847
ENSMUSG00000038704	ENSMUSG00000006345	0.0304188
ENSMUSG00000038704	ENSMUSG00000079261	0.0324209
ENSMUSG00000038704	ENSMUSG00000090817	0.0421043
ENSMUSG00000038704	ENSMUSG00000046687	0.0453032
ENSMUSG00000038704	ENSMUSG00000045104	0.0303119
ENSMUSG00000038704	ENSMUSG00000099858	0.038722
ENSMUSG00000038704	ENSMUSG00000023120	0.0317592
ENSMUSG00000038704	ENSMUSG00000022821	0.0811317
ENSMUSG00000038704	ENSMUSG00000062410	0.055325
ENSMUSG00000038704	ENSMUSG00000032758	0.0525953
ENSMUSG00000038704	ENSMUSG00000024694	0.0859915
ENSMUSG00000038704	ENSMUSG00000025610	0.042311
ENSMUSG00000038704	ENSMUSG00000022613	0.0390045
ENSMUSG00000038704	ENSMUSG00000047638	0.0367693
ENSMUSG00000038704	ENSMUSG00000112129	0.0384879
ENSMUSG00000038704	ENSMUSG00000031842	0.0485917
ENSMUSG00000038704	ENSMUSG00000026189	0.0407504
ENSMUSG00000038704	ENSMUSG00000017453	0.0362792
ENSMUSG00000038704	ENSMUSG00000028518	0.0340184
ENSMUSG00000038704	ENSMUSG00000026730	0.0382367
ENSMUSG00000038704	ENSMUSG00000048424	0.0778823
ENSMUSG00000038704	ENSMUSG00000074639	0.0351179
ENSMUSG00000038704	ENSMUSG00000023073	0.0326157
ENSMUSG00000038704	ENSMUSG00000029700	0.0343351
ENSMUSG00000038704	ENSMUSG00000063590	0.0303026
ENSMUSG00000038704	ENSMUSG00000096546	0.0688921
ENSMUSG00000038704	ENSMUSG00000029273	0.0376386
ENSMUSG00000038704	ENSMUSG00000046082	0.0506201
ENSMUSG00000038704	ENSMUSG00000072664	0.0392722
ENSMUSG00000038704	ENSMUSG00000049152	0.0555928
ENSMUSG00000037686	ENSMUSG00000033022	0.042496
ENSMUSG00000037686	ENSMUSG00000061780	0.0769924
ENSMUSG00000037686	ENSMUSG00000049422	0.0409727
ENSMUSG00000037686	ENSMUSG00000030278	0.0490356
ENSMUSG00000037686	ENSMUSG00000026489	0.0571193
ENSMUSG00000037686	ENSMUSG00000037709	0.0356754
ENSMUSG00000037686	ENSMUSG00000052934	0.0337858
ENSMUSG00000037686	ENSMUSG00000033318	0.0365379
ENSMUSG00000037686	ENSMUSG00000020017	0.0318622
ENSMUSG00000037686	ENSMUSG00000031808	0.0442855
ENSMUSG00000037686	ENSMUSG00000028834	0.0779685
ENSMUSG00000028207	ENSMUSG00000044220	0.0313063
ENSMUSG00000028207	ENSMUSG00000023987	0.0318209
ENSMUSG00000029348	ENSMUSG00000033392	0.0330142
ENSMUSG00000029348	ENSMUSG00000044788	0.0360597
ENSMUSG00000029348	ENSMUSG00000006575	0.0429038
ENSMUSG00000033952	ENSMUSG00000019942	0.0302926
ENSMUSG00000021388	ENSMUSG00000002602	0.0342483
ENSMUSG00000021388	ENSMUSG00000031375	0.0345666
ENSMUSG00000021388	ENSMUSG00000046491	0.0417312
ENSMUSG00000021388	ENSMUSG00000058914	0.0342141
ENSMUSG00000021388	ENSMUSG00000005087	0.0336396
ENSMUSG00000021388	ENSMUSG00000037664	0.0385839
ENSMUSG00000021388	ENSMUSG00000022225	0.0562384
ENSMUSG00000021388	ENSMUSG00000032332	0.0613198
ENSMUSG00000021388	ENSMUSG00000022371	0.0413879
ENSMUSG00000021388	ENSMUSG00000001506	0.0504458
ENSMUSG00000021388	ENSMUSG00000029661	0.0530528
ENSMUSG00000021388	ENSMUSG00000026043	0.104065
ENSMUSG00000021388	ENSMUSG00000026837	0.0492555
ENSMUSG00000021388	ENSMUSG00000009876	0.0310596
ENSMUSG00000021388	ENSMUSG00000006360	0.0455614
ENSMUSG00000021388	ENSMUSG00000040856	0.0665641
ENSMUSG00000021388	ENSMUSG00000026574	0.0432299
ENSMUSG00000021388	ENSMUSG00000024501	0.031504
ENSMUSG00000021388	ENSMUSG00000000402	0.0461791
ENSMUSG00000021388	ENSMUSG00000029675	0.111475
ENSMUSG00000021388	ENSMUSG00000021186	0.0420922
ENSMUSG00000021388	ENSMUSG00000027204	0.0392129
ENSMUSG00000021388	ENSMUSG00000024598	0.0528814
ENSMUSG00000021388	ENSMUSG00000071984	0.0548481
ENSMUSG00000021388	ENSMUSG00000022816	0.0895887
ENSMUSG00000021388	ENSMUSG00000021130	0.0409361
ENSMUSG00000021388	ENSMUSG00000097250	0.0330329
ENSMUSG00000021388	ENSMUSG00000074800	0.0357315
ENSMUSG00000021388	ENSMUSG00000055653	0.0748766
ENSMUSG00000021388	ENSMUSG00000028597	0.0342206
ENSMUSG00000021388	ENSMUSG00000000031	0.0680836
ENSMUSG00000021388	ENSMUSG00000052305	0.0487379
ENSMUSG00000021388	ENSMUSG00000048583	0.0791141
ENSMUSG00000021388	ENSMUSG00000020427	0.0310843
ENSMUSG00000021388	ENSMUSG00000031239	0.0377153
ENSMUSG00000021388	ENSMUSG00000048332	0.0323626
ENSMUSG00000021388	ENSMUSG00000052316	0.0441462
ENSMUSG00000021388	ENSMUSG00000021268	0.0467713
ENSMUSG00000021388	ENSMUSG00000036144	0.0316082
ENSMUSG00000021388	ENSMUSG00000060572	0.050283
ENSMUSG00000021388	ENSMUSG00000042436	0.108629
ENSMUSG00000021388	ENSMUSG00000030116	0.0522337
ENSMUSG00000021388	ENSMUSG00000064337	0.0794931
ENSMUSG00000021388	ENSMUSG00000064339	0.0419979
ENSMUSG00000021388	ENSMUSG00000033585	0.0420895
ENSMUSG00000021388	ENSMUSG00000040280	0.0594019
ENSMUSG00000021388	ENSMUSG00000032271	0.0364532
ENSMUSG00000021388	ENSMUSG00000038146	0.0351393
ENSMUSG00000021388	ENSMUSG00000037362	0.0692271
ENSMUSG00000021388	ENSMUSG00000021390	0.0493755
ENSMUSG00000021388	ENSMUSG00000022330	0.0554447
ENSMUSG00000021388	ENSMUSG00000031595	0.0609623
ENSMUSG00000021388	ENSMUSG00000002265	0.0358756
ENSMUSG00000021388	ENSMUSG00000045573	0.0571018
ENSMUSG00000021388	ENSMUSG00000018217	0.0327936
ENSMUSG00000021388	ENSMUSG00000027750	0.211932
ENSMUSG00000021388	ENSMUSG00000024084	0.0335858
ENSMUSG00000021388	ENSMUSG00000026678	0.043941
ENSMUSG00000021388	ENSMUSG00000065037	0.0410359
ENSMUSG00000021388	ENSMUSG00000033965	0.0393535
ENSMUSG00000021388	ENSMUSG00000031965	0.0486331
ENSMUSG00000021388	ENSMUSG00000023885	0.0627288
ENSMUSG00000021388	ENSMUSG00000021702	0.0665589
ENSMUSG00000021388	ENSMUSG00000031250	0.0909049
ENSMUSG00000021388	ENSMUSG00000026725	0.0512096
ENSMUSG00000021388	ENSMUSG00000014846	0.0454957
ENSMUSG00000021388	ENSMUSG00000021614	0.0430571
ENSMUSG00000021388	ENSMUSG00000026728	0.0507082
ENSMUSG00000021388	ENSMUSG00000034040	0.043494
ENSMUSG00000021388	ENSMUSG00000002266	0.0488282
ENSMUSG00000033508	ENSMUSG00000071561	0.0571551
ENSMUSG00000033508	ENSMUSG00000079594	0.0918409
ENSMUSG00000033508	ENSMUSG00000047798	0.0474593
ENSMUSG00000033508	ENSMUSG00000030144	0.0878609
ENSMUSG00000033508	ENSMUSG00000058427	0.0417205
ENSMUSG00000033508	ENSMUSG00000026180	0.0476186
ENSMUSG00000033508	ENSMUSG00000045551	0.0572961
ENSMUSG00000033508	ENSMUSG00000092418	0.0527958
ENSMUSG00000033508	ENSMUSG00000094733	0.0926922
ENSMUSG00000033508	ENSMUSG00000079597	0.0744188
ENSMUSG00000033508	ENSMUSG00000045502	0.0565642
ENSMUSG00000033508	ENSMUSG00000044103	0.0484493
ENSMUSG00000033508	ENSMUSG00000005800	0.0940637
ENSMUSG00000033508	ENSMUSG00000017737	0.0308144
ENSMUSG00000033508	ENSMUSG00000022026	0.0395264
ENSMUSG00000033508	ENSMUSG00000022651	0.100932
ENSMUSG00000033508	ENSMUSG00000022876	0.0341577
ENSMUSG00000033508	ENSMUSG00000000204	0.0329143
ENSMUSG00000033508	ENSMUSG00000020077	0.0311056
ENSMUSG00000033508	ENSMUSG00000071562	0.0415178
ENSMUSG00000033508	ENSMUSG00000022902	0.146544
ENSMUSG00000033508	ENSMUSG00000059657	0.104965
ENSMUSG00000033508	ENSMUSG00000042265	0.0430926
ENSMUSG00000024654	ENSMUSG00000050996	0.0337183
ENSMUSG00000024654	ENSMUSG00000086119	0.0310085
ENSMUSG00000024654	ENSMUSG00000049604	0.0335335
ENSMUSG00000024654	ENSMUSG00000101959	0.0309807
ENSMUSG00000024654	ENSMUSG00000030851	0.0383001
ENSMUSG00000024654	ENSMUSG00000026650	0.0401483
ENSMUSG00000024654	ENSMUSG00000053030	0.0319383
ENSMUSG00000024654	ENSMUSG00000050623	0.0314342
ENSMUSG00000076441	ENSMUSG00000069805	0.056213
ENSMUSG00000076441	ENSMUSG00000039521	0.0374562
ENSMUSG00000076441	ENSMUSG00000063683	0.0707932
ENSMUSG00000076441	ENSMUSG00000046687	0.123655
ENSMUSG00000076441	ENSMUSG00000063856	0.0301571
ENSMUSG00000076441	ENSMUSG00000057933	0.0541514
ENSMUSG00000076441	ENSMUSG00000000673	0.0301945
ENSMUSG00000076441	ENSMUSG00000029445	0.0321762
ENSMUSG00000076441	ENSMUSG00000001281	0.0302309
ENSMUSG00000076441	ENSMUSG00000024694	0.053387
ENSMUSG00000076441	ENSMUSG00000022613	0.116245
ENSMUSG00000076441	ENSMUSG00000020051	0.0626848
ENSMUSG00000076441	ENSMUSG00000027513	0.035449
ENSMUSG00000076441	ENSMUSG00000038298	0.0464533
ENSMUSG00000076441	ENSMUSG00000027227	0.0420419
ENSMUSG00000076441	ENSMUSG00000026295	0.0347788
ENSMUSG00000076441	ENSMUSG00000039438	0.047938
ENSMUSG00000076441	ENSMUSG00000028186	0.035127
ENSMUSG00000032567	ENSMUSG00000091325	0.0318772
ENSMUSG00000032567	ENSMUSG00000022113	0.0393645
ENSMUSG00000026587	ENSMUSG00000004892	0.0557979
ENSMUSG00000026587	ENSMUSG00000068748	0.0555402
ENSMUSG00000028373	ENSMUSG00000021943	0.0433294
ENSMUSG00000010796	ENSMUSG00000091119	0.0374561
ENSMUSG00000010796	ENSMUSG00000022860	0.0663692
ENSMUSG00000010796	ENSMUSG00000064293	0.0327552
ENSMUSG00000010796	ENSMUSG00000056436	0.0303498
ENSMUSG00000010796	ENSMUSG00000010592	0.0598867
ENSMUSG00000010796	ENSMUSG00000021758	0.0332627
ENSMUSG00000010796	ENSMUSG00000044595	0.0516974
ENSMUSG00000010796	ENSMUSG00000046323	0.0847211
ENSMUSG00000010796	ENSMUSG00000058550	0.0469047
ENSMUSG00000010796	ENSMUSG00000020467	0.0308986
ENSMUSG00000010796	ENSMUSG00000006369	0.0442331
ENSMUSG00000010796	ENSMUSG00000040013	0.0313301
ENSMUSG00000010796	ENSMUSG00000074397	0.0382648
ENSMUSG00000010796	ENSMUSG00000104401	0.054513
ENSMUSG00000010796	ENSMUSG00000045010	0.0508506
ENSMUSG00000010796	ENSMUSG00000047361	0.0544375
ENSMUSG00000010796	ENSMUSG00000074199	0.0794429
ENSMUSG00000010796	ENSMUSG00000016024	0.0335862
ENSMUSG00000010796	ENSMUSG00000040629	0.0527544
ENSMUSG00000010796	ENSMUSG00000035427	0.0494332
ENSMUSG00000010796	ENSMUSG00000051965	0.0476653
ENSMUSG00000010796	ENSMUSG00000036437	0.0483052
ENSMUSG00000010796	ENSMUSG00000024011	0.0670211
ENSMUSG00000010796	ENSMUSG00000028023	0.0307895
ENSMUSG00000010796	ENSMUSG00000026748	0.0381313
ENSMUSG00000010796	ENSMUSG00000071773	0.0448167
ENSMUSG00000010796	ENSMUSG00000112858	0.0302066
ENSMUSG00000010796	ENSMUSG00000022032	0.0307209
ENSMUSG00000010796	ENSMUSG00000021091	0.0391431
ENSMUSG00000010796	ENSMUSG00000023403	0.0475101
ENSMUSG00000010796	ENSMUSG00000027855	0.0326685
ENSMUSG00000010796	ENSMUSG00000045680	0.0474768
ENSMUSG00000010796	ENSMUSG00000032065	0.0303203
ENSMUSG00000010796	ENSMUSG00000042386	0.0398769
ENSMUSG00000010796	ENSMUSG00000010797	0.0842955
ENSMUSG00000022360	ENSMUSG00000020649	0.0344145
ENSMUSG00000024426	ENSMUSG00000029121	0.0340074
ENSMUSG00000024426	ENSMUSG00000053192	0.0338707
ENSMUSG00000024426	ENSMUSG00000037984	0.0300203
ENSMUSG00000024426	ENSMUSG00000067786	0.0481251
ENSMUSG00000024426	ENSMUSG00000021087	0.0311465
ENSMUSG00000024426	ENSMUSG00000022658	0.0376906
ENSMUSG00000024426	ENSMUSG00000062380	0.0500263
ENSMUSG00000034958	ENSMUSG00000024873	0.0350104
ENSMUSG00000034958	ENSMUSG00000029121	0.040971
ENSMUSG00000034958	ENSMUSG00000031970	0.0308325
ENSMUSG00000034958	ENSMUSG00000024501	0.0316248
ENSMUSG00000034958	ENSMUSG00000003410	0.048736
ENSMUSG00000034958	ENSMUSG00000020436	0.0429965
ENSMUSG00000034958	ENSMUSG00000026787	0.0344257
ENSMUSG00000034958	ENSMUSG00000084849	0.0461383
ENSMUSG00000034958	ENSMUSG00000098087	0.0333534
ENSMUSG00000034958	ENSMUSG00000052229	0.0405271
ENSMUSG00000034958	ENSMUSG00000034336	0.0450834
ENSMUSG00000034958	ENSMUSG00000051243	0.0371888
ENSMUSG00000034958	ENSMUSG00000027270	0.030828
ENSMUSG00000034958	ENSMUSG00000000247	0.0358047
ENSMUSG00000034958	ENSMUSG00000047085	0.03385
ENSMUSG00000034958	ENSMUSG00000018411	0.0335685
ENSMUSG00000034958	ENSMUSG00000061911	0.0310065
ENSMUSG00000034958	ENSMUSG00000040037	0.0427701
ENSMUSG00000034958	ENSMUSG00000020297	0.0316918
ENSMUSG00000034958	ENSMUSG00000039278	0.0380935
ENSMUSG00000034958	ENSMUSG00000052852	0.043016
ENSMUSG00000034958	ENSMUSG00000042671	0.0517688
ENSMUSG00000034958	ENSMUSG00000021087	0.0371603
ENSMUSG00000034958	ENSMUSG00000039154	0.0584519
ENSMUSG00000034958	ENSMUSG00000004366	0.0304271
ENSMUSG00000034958	ENSMUSG00000027500	0.0330771
ENSMUSG00000034958	ENSMUSG00000007021	0.0376902
ENSMUSG00000034958	ENSMUSG00000024261	0.0490336
ENSMUSG00000034958	ENSMUSG00000022658	0.0321323
ENSMUSG00000034958	ENSMUSG00000062380	0.0412167
ENSMUSG00000085779	ENSMUSG00000071317	0.033148
ENSMUSG00000085779	ENSMUSG00000030399	0.0986639
ENSMUSG00000085779	ENSMUSG00000030785	0.0798582
ENSMUSG00000085779	ENSMUSG00000025488	0.0413215
ENSMUSG00000085779	ENSMUSG00000030470	0.0929605
ENSMUSG00000085779	ENSMUSG00000026208	0.031683
ENSMUSG00000085779	ENSMUSG00000033044	0.0769885
ENSMUSG00000085779	ENSMUSG00000060600	0.0450596
ENSMUSG00000085779	ENSMUSG00000050503	0.0450954
ENSMUSG00000085779	ENSMUSG00000001155	0.0359211
ENSMUSG00000085779	ENSMUSG00000086863	0.0437475
ENSMUSG00000085779	ENSMUSG00000108322	0.0524706
ENSMUSG00000085779	ENSMUSG00000006221	0.0341542
ENSMUSG00000085779	ENSMUSG00000031312	0.0588622
ENSMUSG00000085779	ENSMUSG00000039639	0.0338372
ENSMUSG00000085779	ENSMUSG00000044938	0.0362627
ENSMUSG00000085779	ENSMUSG00000021798	0.0342195
ENSMUSG00000085779	ENSMUSG00000044086	0.042496
ENSMUSG00000085779	ENSMUSG00000018893	0.040418
ENSMUSG00000085779	ENSMUSG00000032355	0.0376986
ENSMUSG00000085779	ENSMUSG00000040752	0.0587746
ENSMUSG00000085779	ENSMUSG00000053093	0.0325676
ENSMUSG00000085779	ENSMUSG00000013936	0.0723181
ENSMUSG00000085779	ENSMUSG00000059741	0.0893025
ENSMUSG00000085779	ENSMUSG00000028116	0.110611
ENSMUSG00000085779	ENSMUSG00000039103	0.0488806
ENSMUSG00000085779	ENSMUSG00000015579	0.0416204
ENSMUSG00000085779	ENSMUSG00000029019	0.0385079
ENSMUSG00000085779	ENSMUSG00000061462	0.0835807
ENSMUSG00000085779	ENSMUSG00000020475	0.0364979
ENSMUSG00000085779	ENSMUSG00000038583	0.113924
ENSMUSG00000085779	ENSMUSG00000050195	0.0346947
ENSMUSG00000085779	ENSMUSG00000042045	0.0652226
ENSMUSG00000085779	ENSMUSG00000041476	0.0712288
ENSMUSG00000085779	ENSMUSG00000039376	0.0394754
ENSMUSG00000085779	ENSMUSG00000079428	0.0355209
ENSMUSG00000085779	ENSMUSG00000028328	0.0325716
ENSMUSG00000085779	ENSMUSG00000091898	0.0702084
ENSMUSG00000085779	ENSMUSG00000026418	0.039431
ENSMUSG00000085779	ENSMUSG00000035458	0.066045
ENSMUSG00000085779	ENSMUSG00000026414	0.0954513
ENSMUSG00000085779	ENSMUSG00000032366	0.0350372
ENSMUSG00000085779	ENSMUSG00000019787	0.0570763
ENSMUSG00000085779	ENSMUSG00000039891	0.0346283
ENSMUSG00000026628	ENSMUSG00000042406	0.0347633
ENSMUSG00000026628	ENSMUSG00000030847	0.0309327
ENSMUSG00000026628	ENSMUSG00000020423	0.117091
ENSMUSG00000026628	ENSMUSG00000018930	0.0423816
ENSMUSG00000026628	ENSMUSG00000027829	0.0416586
ENSMUSG00000026628	ENSMUSG00000023067	0.0432235
ENSMUSG00000026628	ENSMUSG00000071637	0.0409367
ENSMUSG00000026628	ENSMUSG00000024843	0.036393
ENSMUSG00000026628	ENSMUSG00000028262	0.0378426
ENSMUSG00000026628	ENSMUSG00000047501	0.0337487
ENSMUSG00000026628	ENSMUSG00000032515	0.0410399
ENSMUSG00000026628	ENSMUSG00000029380	0.0361517
ENSMUSG00000026628	ENSMUSG00000034855	0.030797
ENSMUSG00000026628	ENSMUSG00000028195	0.0454076
ENSMUSG00000026628	ENSMUSG00000005483	0.0815989
ENSMUSG00000026628	ENSMUSG00000024190	0.0633157
ENSMUSG00000026628	ENSMUSG00000038418	0.0850693
ENSMUSG00000026628	ENSMUSG00000021250	0.121451
ENSMUSG00000026628	ENSMUSG00000003545	0.12938
ENSMUSG00000026628	ENSMUSG00000057092	0.0386648
ENSMUSG00000026628	ENSMUSG00000015312	0.0475568
ENSMUSG00000026628	ENSMUSG00000021453	0.0483783
ENSMUSG00000026628	ENSMUSG00000097296	0.0482451
ENSMUSG00000026628	ENSMUSG00000018339	0.0368429
ENSMUSG00000026628	ENSMUSG00000016559	0.0329453
ENSMUSG00000026628	ENSMUSG00000024486	0.031374
ENSMUSG00000026628	ENSMUSG00000021270	0.0394994
ENSMUSG00000026628	ENSMUSG00000091971	0.0311479
ENSMUSG00000026628	ENSMUSG00000015656	0.0523453
ENSMUSG00000026628	ENSMUSG00000004951	0.0704509
ENSMUSG00000026628	ENSMUSG00000029657	0.0361011
ENSMUSG00000026628	ENSMUSG00000053560	0.0501444
ENSMUSG00000026628	ENSMUSG00000003541	0.0806359
ENSMUSG00000026628	ENSMUSG00000001627	0.0788251
ENSMUSG00000026628	ENSMUSG00000052684	0.101839
ENSMUSG00000026628	ENSMUSG00000052837	0.102832
ENSMUSG00000026628	ENSMUSG00000071076	0.0363235
ENSMUSG00000026628	ENSMUSG00000055148	0.057147
ENSMUSG00000026628	ENSMUSG00000003032	0.0488877
ENSMUSG00000026628	ENSMUSG00000000078	0.0707174
ENSMUSG00000026628	ENSMUSG00000023043	0.0523744
ENSMUSG00000026628	ENSMUSG00000049382	0.032692
ENSMUSG00000026628	ENSMUSG00000042622	0.0626833
ENSMUSG00000026628	ENSMUSG00000056749	0.0341833
ENSMUSG00000026628	ENSMUSG00000021025	0.0324978
ENSMUSG00000026628	ENSMUSG00000035356	0.0478207
ENSMUSG00000026628	ENSMUSG00000023034	0.0707432
ENSMUSG00000026628	ENSMUSG00000030717	0.0300141
ENSMUSG00000026628	ENSMUSG00000019577	0.032992
ENSMUSG00000026628	ENSMUSG00000020205	0.0384582
ENSMUSG00000026628	ENSMUSG00000035828	0.0347483
ENSMUSG00000026628	ENSMUSG00000040128	0.0403587
ENSMUSG00000026628	ENSMUSG00000054364	0.0368762
ENSMUSG00000026628	ENSMUSG00000025283	0.0342558
ENSMUSG00000026628	ENSMUSG00000026580	0.0331288
ENSMUSG00000026628	ENSMUSG00000008384	0.0341098
ENSMUSG00000026628	ENSMUSG00000047281	0.0451073
ENSMUSG00000026628	ENSMUSG00000053113	0.0406176
ENSMUSG00000026628	ENSMUSG00000050359	0.0305025
ENSMUSG00000026628	ENSMUSG00000015837	0.0375803
ENSMUSG00000026628	ENSMUSG00000030317	0.0304302
ENSMUSG00000026628	ENSMUSG00000019505	0.0363704
ENSMUSG00000026628	ENSMUSG00000008348	0.0640598
ENSMUSG00000026628	ENSMUSG00000024750	0.0406923
ENSMUSG00000026628	ENSMUSG00000044786	0.138041
ENSMUSG00000042406	ENSMUSG00000005483	0.0303134
ENSMUSG00000042406	ENSMUSG00000024486	0.0339309
ENSMUSG00000042406	ENSMUSG00000001627	0.0519658
ENSMUSG00000042406	ENSMUSG00000108414	0.0328394
ENSMUSG00000042406	ENSMUSG00000023905	0.0373966
ENSMUSG00000042406	ENSMUSG00000008348	0.0340234
ENSMUSG00000038539	ENSMUSG00000025784	0.0465817
ENSMUSG00000038539	ENSMUSG00000026574	0.0360334
ENSMUSG00000038539	ENSMUSG00000026879	0.0356482
ENSMUSG00000038539	ENSMUSG00000024678	0.033925
ENSMUSG00000039200	ENSMUSG00000097299	0.0345038
ENSMUSG00000039200	ENSMUSG00000040629	0.0375656
ENSMUSG00000039200	ENSMUSG00000022432	0.0346106
ENSMUSG00000039200	ENSMUSG00000020059	0.0393665
ENSMUSG00000079418	ENSMUSG00000087119	0.109431
ENSMUSG00000021066	ENSMUSG00000057246	0.0324574
ENSMUSG00000059811	ENSMUSG00000061311	0.0388719
ENSMUSG00000034218	ENSMUSG00000088308	0.0301755
ENSMUSG00000004263	ENSMUSG00000046269	0.0331344
ENSMUSG00000073043	ENSMUSG00000024619	0.053287
ENSMUSG00000073043	ENSMUSG00000028255	0.0908258
ENSMUSG00000073043	ENSMUSG00000047730	0.0763211
ENSMUSG00000073043	ENSMUSG00000040891	0.0322107
ENSMUSG00000073043	ENSMUSG00000091721	0.0434339
ENSMUSG00000073043	ENSMUSG00000044860	0.0761055
ENSMUSG00000073043	ENSMUSG00000108688	0.060058
ENSMUSG00000073043	ENSMUSG00000023247	0.0832364
ENSMUSG00000073043	ENSMUSG00000044156	0.0438725
ENSMUSG00000073043	ENSMUSG00000063903	0.0383821
ENSMUSG00000073043	ENSMUSG00000018623	0.0691622
ENSMUSG00000073043	ENSMUSG00000025515	0.062593
ENSMUSG00000073043	ENSMUSG00000035896	0.0385809
ENSMUSG00000073043	ENSMUSG00000035506	0.0565134
ENSMUSG00000073043	ENSMUSG00000075420	0.0346325
ENSMUSG00000073043	ENSMUSG00000028415	0.0514816
ENSMUSG00000073043	ENSMUSG00000024029	0.157957
ENSMUSG00000073043	ENSMUSG00000033200	0.0879728
ENSMUSG00000073043	ENSMUSG00000058063	0.0493496
ENSMUSG00000037621	ENSMUSG00000021086	0.0330882
ENSMUSG00000037621	ENSMUSG00000095240	0.0358097
ENSMUSG00000037621	ENSMUSG00000109864	0.0320164
ENSMUSG00000037621	ENSMUSG00000079177	0.034971
ENSMUSG00000037621	ENSMUSG00000095148	0.030976
ENSMUSG00000037621	ENSMUSG00000108395	0.0377946
ENSMUSG00000037621	ENSMUSG00000086361	0.030255
ENSMUSG00000037621	ENSMUSG00000052496	0.0328204
ENSMUSG00000037621	ENSMUSG00000026125	0.0302263
ENSMUSG00000037621	ENSMUSG00000060630	0.03504
ENSMUSG00000018585	ENSMUSG00000001025	0.0317733
ENSMUSG00000055415	ENSMUSG00000035041	0.0329201
ENSMUSG00000055415	ENSMUSG00000030281	0.0323932
ENSMUSG00000055415	ENSMUSG00000021640	0.0405545
ENSMUSG00000055415	ENSMUSG00000032105	0.0325957
ENSMUSG00000055415	ENSMUSG00000030017	0.0320753
ENSMUSG00000055415	ENSMUSG00000040722	0.0302995
ENSMUSG00000055415	ENSMUSG00000044352	0.0307286
ENSMUSG00000031441	ENSMUSG00000106957	0.0363647
ENSMUSG00000031441	ENSMUSG00000056370	0.0499887
ENSMUSG00000038094	ENSMUSG00000007097	0.0339489
ENSMUSG00000038094	ENSMUSG00000000202	0.0512297
ENSMUSG00000038094	ENSMUSG00000040759	0.0375848
ENSMUSG00000038094	ENSMUSG00000040055	0.0350261
ENSMUSG00000038094	ENSMUSG00000006522	0.0366607
ENSMUSG00000038094	ENSMUSG00000014602	0.0402849
ENSMUSG00000038094	ENSMUSG00000074657	0.0427467
ENSMUSG00000038094	ENSMUSG00000038056	0.0333517
ENSMUSG00000038094	ENSMUSG00000063297	0.034275
ENSMUSG00000038094	ENSMUSG00000015222	0.0323604
ENSMUSG00000038094	ENSMUSG00000064366	0.0369703
ENSMUSG00000038094	ENSMUSG00000029120	0.0322217
ENSMUSG00000038094	ENSMUSG00000032181	0.0317397
ENSMUSG00000038094	ENSMUSG00000005089	0.0484186
ENSMUSG00000038094	ENSMUSG00000010064	0.0415008
ENSMUSG00000038094	ENSMUSG00000030310	0.0370013
ENSMUSG00000038094	ENSMUSG00000030307	0.0582115
ENSMUSG00000038094	ENSMUSG00000030495	0.090057
ENSMUSG00000038094	ENSMUSG00000048022	0.0301598
ENSMUSG00000033161	ENSMUSG00000026576	0.0436774
ENSMUSG00000033161	ENSMUSG00000031881	0.0364197
ENSMUSG00000033161	ENSMUSG00000006216	0.0411642
ENSMUSG00000033161	ENSMUSG00000044748	0.0474312
ENSMUSG00000033161	ENSMUSG00000059412	0.0330843
ENSMUSG00000033161	ENSMUSG00000041248	0.0517227
ENSMUSG00000033161	ENSMUSG00000063903	0.0396862
ENSMUSG00000033161	ENSMUSG00000060459	0.0533832
ENSMUSG00000033161	ENSMUSG00000031766	0.0379146
ENSMUSG00000033161	ENSMUSG00000029304	0.0315428
ENSMUSG00000033161	ENSMUSG00000029829	0.0571028
ENSMUSG00000033161	ENSMUSG00000030160	0.0408803
ENSMUSG00000033161	ENSMUSG00000030963	0.0447923
ENSMUSG00000033161	ENSMUSG00000018211	0.0343607
ENSMUSG00000007097	ENSMUSG00000041329	0.0787911
ENSMUSG00000007097	ENSMUSG00000097428	0.0412435
ENSMUSG00000007097	ENSMUSG00000004892	0.108648
ENSMUSG00000007097	ENSMUSG00000000202	0.0422884
ENSMUSG00000007097	ENSMUSG00000086600	0.0420958
ENSMUSG00000007097	ENSMUSG00000046491	0.0318912
ENSMUSG00000007097	ENSMUSG00000064115	0.0447303
ENSMUSG00000007097	ENSMUSG00000001270	0.0302683
ENSMUSG00000007097	ENSMUSG00000032482	0.0574795
ENSMUSG00000007097	ENSMUSG00000015224	0.041226
ENSMUSG00000007097	ENSMUSG00000015085	0.0396335
ENSMUSG00000007097	ENSMUSG00000021750	0.051549
ENSMUSG00000007097	ENSMUSG00000075012	0.0374114
ENSMUSG00000007097	ENSMUSG00000029212	0.0401975
ENSMUSG00000007097	ENSMUSG00000001260	0.0507663
ENSMUSG00000007097	ENSMUSG00000021943	0.0423168
ENSMUSG00000007097	ENSMUSG00000050953	0.0326492
ENSMUSG00000007097	ENSMUSG00000040055	0.0797211
ENSMUSG00000007097	ENSMUSG00000087030	0.0340979
ENSMUSG00000007097	ENSMUSG00000097156	0.0482106
ENSMUSG00000007097	ENSMUSG00000110080	0.046109
ENSMUSG00000007097	ENSMUSG00000021340	0.041342
ENSMUSG00000007097	ENSMUSG00000031517	0.0450913
ENSMUSG00000007097	ENSMUSG00000031342	0.0312294
ENSMUSG00000007097	ENSMUSG00000026424	0.138787
ENSMUSG00000007097	ENSMUSG00000055632	0.0409527
ENSMUSG00000007097	ENSMUSG00000016194	0.0367221
ENSMUSG00000007097	ENSMUSG00000006205	0.0335602
ENSMUSG00000007097	ENSMUSG00000006522	0.0411168
ENSMUSG00000007097	ENSMUSG00000067242	0.0466747
ENSMUSG00000007097	ENSMUSG00000061080	0.0402536
ENSMUSG00000007097	ENSMUSG00000063297	0.0428857
ENSMUSG00000007097	ENSMUSG00000035805	0.0709708
ENSMUSG00000007097	ENSMUSG00000039533	0.0436866
ENSMUSG00000007097	ENSMUSG00000024678	0.0329152
ENSMUSG00000007097	ENSMUSG00000031760	0.0758904
ENSMUSG00000007097	ENSMUSG00000004558	0.0514111
ENSMUSG00000007097	ENSMUSG00000055254	0.056113
ENSMUSG00000007097	ENSMUSG00000020591	0.106816
ENSMUSG00000007097	ENSMUSG00000023913	0.045286
ENSMUSG00000007097	ENSMUSG00000028517	0.0327116
ENSMUSG00000007097	ENSMUSG00000029838	0.0625096
ENSMUSG00000007097	ENSMUSG00000068748	0.0786107
ENSMUSG00000007097	ENSMUSG00000026249	0.0440903
ENSMUSG00000007097	ENSMUSG00000005089	0.0768924
ENSMUSG00000007097	ENSMUSG00000005360	0.0859622
ENSMUSG00000007097	ENSMUSG00000004902	0.0371111
ENSMUSG00000007097	ENSMUSG00000010064	0.0625595
ENSMUSG00000007097	ENSMUSG00000036949	0.0710677
ENSMUSG00000007097	ENSMUSG00000060961	0.0389471
ENSMUSG00000007097	ENSMUSG00000030310	0.106619
ENSMUSG00000007097	ENSMUSG00000030307	0.117415
ENSMUSG00000007097	ENSMUSG00000030108	0.0438749
ENSMUSG00000007097	ENSMUSG00000030495	0.0999478
ENSMUSG00000007097	ENSMUSG00000030237	0.0357961
ENSMUSG00000007097	ENSMUSG00000030235	0.0487048
ENSMUSG00000007097	ENSMUSG00000029309	0.0857331
ENSMUSG00000007097	ENSMUSG00000025666	0.0302845
ENSMUSG00000007097	ENSMUSG00000043496	0.0559515
ENSMUSG00000007097	ENSMUSG00000058254	0.0377596
ENSMUSG00000007097	ENSMUSG00000030428	0.0576679
ENSMUSG00000007097	ENSMUSG00000031710	0.0337381
ENSMUSG00000007097	ENSMUSG00000017344	0.0597285
ENSMUSG00000040907	ENSMUSG00000024617	0.0395294
ENSMUSG00000040907	ENSMUSG00000033615	0.0438282
ENSMUSG00000040907	ENSMUSG00000046093	0.03285
ENSMUSG00000040907	ENSMUSG00000074657	0.030678
ENSMUSG00000040907	ENSMUSG00000026764	0.0322156
ENSMUSG00000040907	ENSMUSG00000064366	0.0369162
ENSMUSG00000040907	ENSMUSG00000057716	0.0307151
ENSMUSG00000007107	ENSMUSG00000092131	0.0352247
ENSMUSG00000007107	ENSMUSG00000048655	0.0339774
ENSMUSG00000007107	ENSMUSG00000026940	0.0393885
ENSMUSG00000007107	ENSMUSG00000042200	0.0337169
ENSMUSG00000007107	ENSMUSG00000076433	0.032941
ENSMUSG00000007107	ENSMUSG00000058019	0.0303649
ENSMUSG00000007107	ENSMUSG00000039652	0.0372368
ENSMUSG00000007107	ENSMUSG00000073001	0.0752517
ENSMUSG00000007107	ENSMUSG00000047619	0.0402889
ENSMUSG00000007107	ENSMUSG00000047108	0.0410232
ENSMUSG00000007107	ENSMUSG00000069441	0.0430587
ENSMUSG00000007107	ENSMUSG00000036401	0.0311652
ENSMUSG00000007107	ENSMUSG00000087561	0.0302439
ENSMUSG00000007107	ENSMUSG00000086575	0.0421126
ENSMUSG00000007107	ENSMUSG00000081874	0.03636
ENSMUSG00000007107	ENSMUSG00000084780	0.039408
ENSMUSG00000007107	ENSMUSG00000086816	0.0363838
ENSMUSG00000007107	ENSMUSG00000097967	0.0358451
ENSMUSG00000007107	ENSMUSG00000099016	0.0319335
ENSMUSG00000007107	ENSMUSG00000100795	0.0312735
ENSMUSG00000007107	ENSMUSG00000085883	0.0510569
ENSMUSG00000007107	ENSMUSG00000109737	0.0320063
ENSMUSG00000007107	ENSMUSG00000107193	0.0444282
ENSMUSG00000007107	ENSMUSG00000107252	0.0463367
ENSMUSG00000007107	ENSMUSG00000109383	0.0520976
ENSMUSG00000007107	ENSMUSG00000110378	0.0346889
ENSMUSG00000007107	ENSMUSG00000110208	0.0437603
ENSMUSG00000007107	ENSMUSG00000110665	0.0505675
ENSMUSG00000007107	ENSMUSG00000082791	0.0426854
ENSMUSG00000007107	ENSMUSG00000011350	0.0425439
ENSMUSG00000007107	ENSMUSG00000063971	0.0429598
ENSMUSG00000007107	ENSMUSG00000045794	0.0303425
ENSMUSG00000007107	ENSMUSG00000046367	0.0521
ENSMUSG00000007107	ENSMUSG00000020435	0.0423019
ENSMUSG00000007107	ENSMUSG00000076438	0.0687472
ENSMUSG00000007107	ENSMUSG00000045102	0.031326
ENSMUSG00000007107	ENSMUSG00000037627	0.0519065
ENSMUSG00000007107	ENSMUSG00000034913	0.0395327
ENSMUSG00000007107	ENSMUSG00000049506	0.0362737
ENSMUSG00000007107	ENSMUSG00000024175	0.0311754
ENSMUSG00000007107	ENSMUSG00000037689	0.0387018
ENSMUSG00000007107	ENSMUSG00000023467	0.0391753
ENSMUSG00000007107	ENSMUSG00000106831	0.0449935
ENSMUSG00000007107	ENSMUSG00000062200	0.0436674
ENSMUSG00000026576	ENSMUSG00000000303	0.0370233
ENSMUSG00000026576	ENSMUSG00000031881	0.0489871
ENSMUSG00000026576	ENSMUSG00000025497	0.0307751
ENSMUSG00000026576	ENSMUSG00000056973	0.0585012
ENSMUSG00000026576	ENSMUSG00000049422	0.0372906
ENSMUSG00000026576	ENSMUSG00000000308	0.042208
ENSMUSG00000026576	ENSMUSG00000006216	0.0525187
ENSMUSG00000026576	ENSMUSG00000050520	0.0444705
ENSMUSG00000026576	ENSMUSG00000022037	0.040499
ENSMUSG00000026576	ENSMUSG00000046727	0.0540301
ENSMUSG00000026576	ENSMUSG00000044748	0.0578555
ENSMUSG00000026576	ENSMUSG00000045394	0.0430858
ENSMUSG00000026576	ENSMUSG00000010080	0.0318708
ENSMUSG00000026576	ENSMUSG00000027356	0.0303316
ENSMUSG00000026576	ENSMUSG00000059412	0.0349712
ENSMUSG00000026576	ENSMUSG00000001663	0.0362269
ENSMUSG00000026576	ENSMUSG00000020679	0.0445073
ENSMUSG00000026576	ENSMUSG00000035165	0.0386504
ENSMUSG00000026576	ENSMUSG00000009545	0.0376574
ENSMUSG00000026576	ENSMUSG00000063903	0.0460525
ENSMUSG00000026576	ENSMUSG00000060459	0.0463032
ENSMUSG00000026576	ENSMUSG00000049382	0.050774
ENSMUSG00000026576	ENSMUSG00000092274	0.0318231
ENSMUSG00000026576	ENSMUSG00000028716	0.0669152
ENSMUSG00000026576	ENSMUSG00000026417	0.0451426
ENSMUSG00000026576	ENSMUSG00000061718	0.0381196
ENSMUSG00000026576	ENSMUSG00000047040	0.0332405
ENSMUSG00000026576	ENSMUSG00000030800	0.0388349
ENSMUSG00000026576	ENSMUSG00000041351	0.0302466
ENSMUSG00000026576	ENSMUSG00000040808	0.0346324
ENSMUSG00000026576	ENSMUSG00000027202	0.0304706
ENSMUSG00000026576	ENSMUSG00000039865	0.0301176
ENSMUSG00000026576	ENSMUSG00000074227	0.0396592
ENSMUSG00000026576	ENSMUSG00000029304	0.0569285
ENSMUSG00000026576	ENSMUSG00000027801	0.05339
ENSMUSG00000026576	ENSMUSG00000029829	0.0740606
ENSMUSG00000026576	ENSMUSG00000030160	0.0540936
ENSMUSG00000026576	ENSMUSG00000028699	0.0352606
ENSMUSG00000026576	ENSMUSG00000103711	0.0484372
ENSMUSG00000026576	ENSMUSG00000030963	0.0381027
ENSMUSG00000026576	ENSMUSG00000018211	0.0399079
ENSMUSG00000041329	ENSMUSG00000004892	0.0611201
ENSMUSG00000041329	ENSMUSG00000000202	0.0394202
ENSMUSG00000041329	ENSMUSG00000070803	0.0315443
ENSMUSG00000041329	ENSMUSG00000032482	0.0375528
ENSMUSG00000041329	ENSMUSG00000023000	0.0396471
ENSMUSG00000041329	ENSMUSG00000019232	0.042456
ENSMUSG00000041329	ENSMUSG00000021750	0.0310148
ENSMUSG00000041329	ENSMUSG00000029212	0.0316832
ENSMUSG00000041329	ENSMUSG00000050953	0.0394452
ENSMUSG00000041329	ENSMUSG00000040055	0.0570468
ENSMUSG00000041329	ENSMUSG00000097156	0.0453622
ENSMUSG00000041329	ENSMUSG00000026424	0.087507
ENSMUSG00000041329	ENSMUSG00000020524	0.0300334
ENSMUSG00000041329	ENSMUSG00000033981	0.033222
ENSMUSG00000041329	ENSMUSG00000044708	0.0311691
ENSMUSG00000041329	ENSMUSG00000054191	0.0435027
ENSMUSG00000041329	ENSMUSG00000035237	0.0322815
ENSMUSG00000041329	ENSMUSG00000035805	0.0408955
ENSMUSG00000041329	ENSMUSG00000031760	0.0432942
ENSMUSG00000041329	ENSMUSG00000055254	0.0351977
ENSMUSG00000041329	ENSMUSG00000020591	0.107938
ENSMUSG00000041329	ENSMUSG00000049612	0.0343444
ENSMUSG00000041329	ENSMUSG00000023913	0.0353725
ENSMUSG00000041329	ENSMUSG00000068748	0.0393414
ENSMUSG00000041329	ENSMUSG00000026678	0.0458295
ENSMUSG00000041329	ENSMUSG00000045092	0.0394804
ENSMUSG00000041329	ENSMUSG00000026249	0.0331244
ENSMUSG00000041329	ENSMUSG00000005089	0.0826336
ENSMUSG00000041329	ENSMUSG00000005360	0.0609428
ENSMUSG00000041329	ENSMUSG00000010064	0.0410712
ENSMUSG00000041329	ENSMUSG00000036949	0.0546706
ENSMUSG00000041329	ENSMUSG00000060961	0.0361635
ENSMUSG00000041329	ENSMUSG00000030310	0.0747155
ENSMUSG00000041329	ENSMUSG00000030307	0.0880063
ENSMUSG00000041329	ENSMUSG00000030495	0.0608438
ENSMUSG00000041329	ENSMUSG00000029309	0.051489
ENSMUSG00000041329	ENSMUSG00000043496	0.0395393
ENSMUSG00000041329	ENSMUSG00000030428	0.0366889
ENSMUSG00000032412	ENSMUSG00000076439	0.030981
ENSMUSG00000032412	ENSMUSG00000056290	0.0399014
ENSMUSG00000030730	ENSMUSG00000020722	0.0700971
ENSMUSG00000030730	ENSMUSG00000020216	0.0562589
ENSMUSG00000030730	ENSMUSG00000019933	0.0306504
ENSMUSG00000030730	ENSMUSG00000020061	0.0455862
ENSMUSG00000030730	ENSMUSG00000057003	0.039097
ENSMUSG00000030730	ENSMUSG00000061816	0.108717
ENSMUSG00000030730	ENSMUSG00000030672	0.0607669
ENSMUSG00000030730	ENSMUSG00000026459	0.0766151
ENSMUSG00000030730	ENSMUSG00000024471	0.208385
ENSMUSG00000030730	ENSMUSG00000068697	0.0970911
ENSMUSG00000030730	ENSMUSG00000005716	0.0787717
ENSMUSG00000030730	ENSMUSG00000051504	0.0379435
ENSMUSG00000030730	ENSMUSG00000007877	0.0566598
ENSMUSG00000030730	ENSMUSG00000009214	0.0704767
ENSMUSG00000030730	ENSMUSG00000017300	0.0807664
ENSMUSG00000030730	ENSMUSG00000031097	0.066907
ENSMUSG00000030730	ENSMUSG00000061723	0.0885348
ENSMUSG00000030730	ENSMUSG00000049641	0.0679627
ENSMUSG00000029467	ENSMUSG00000040752	0.062111
ENSMUSG00000029467	ENSMUSG00000020469	0.0357539
ENSMUSG00000029467	ENSMUSG00000041616	0.0479362
ENSMUSG00000029467	ENSMUSG00000038583	0.0335234
ENSMUSG00000029467	ENSMUSG00000026414	0.041988
ENSMUSG00000029467	ENSMUSG00000051747	0.0471402
ENSMUSG00000030302	ENSMUSG00000000416	0.0334526
ENSMUSG00000030302	ENSMUSG00000026424	0.0402174
ENSMUSG00000030302	ENSMUSG00000026764	0.0403808
ENSMUSG00000030302	ENSMUSG00000063297	0.0377292
ENSMUSG00000030302	ENSMUSG00000064338	0.0310888
ENSMUSG00000030302	ENSMUSG00000010086	0.0378
ENSMUSG00000030302	ENSMUSG00000030495	0.041937
ENSMUSG00000030302	ENSMUSG00000044349	0.0706728
ENSMUSG00000030302	ENSMUSG00000024743	0.0367581
ENSMUSG00000034112	ENSMUSG00000025329	0.0442763
ENSMUSG00000034112	ENSMUSG00000050635	0.0542784
ENSMUSG00000034112	ENSMUSG00000061259	0.0439329
ENSMUSG00000034112	ENSMUSG00000028699	0.0347091
ENSMUSG00000005553	ENSMUSG00000031449	0.545554
ENSMUSG00000005553	ENSMUSG00000022949	0.0392029
ENSMUSG00000005553	ENSMUSG00000026610	0.046592
ENSMUSG00000005553	ENSMUSG00000056978	0.0670385
ENSMUSG00000005553	ENSMUSG00000039672	0.0465358
ENSMUSG00000005553	ENSMUSG00000062061	0.0358191
ENSMUSG00000005553	ENSMUSG00000040134	0.0348611
ENSMUSG00000005553	ENSMUSG00000112544	0.0315464
ENSMUSG00000005553	ENSMUSG00000042268	0.0535506
ENSMUSG00000005553	ENSMUSG00000059406	0.0377409
ENSMUSG00000031449	ENSMUSG00000027485	0.0823739
ENSMUSG00000031449	ENSMUSG00000027997	0.0341088
ENSMUSG00000031449	ENSMUSG00000073802	0.0370917
ENSMUSG00000031449	ENSMUSG00000001270	0.0344302
ENSMUSG00000031449	ENSMUSG00000022949	0.0875745
ENSMUSG00000031449	ENSMUSG00000074218	0.0712021
ENSMUSG00000031449	ENSMUSG00000026610	0.120083
ENSMUSG00000031449	ENSMUSG00000033579	0.0595801
ENSMUSG00000031449	ENSMUSG00000027530	0.0997416
ENSMUSG00000031449	ENSMUSG00000028773	0.047131
ENSMUSG00000031449	ENSMUSG00000031163	0.0634901
ENSMUSG00000031449	ENSMUSG00000086010	0.0394337
ENSMUSG00000031449	ENSMUSG00000067106	0.0347354
ENSMUSG00000031449	ENSMUSG00000056978	0.210513
ENSMUSG00000031449	ENSMUSG00000034987	0.0341942
ENSMUSG00000031449	ENSMUSG00000021208	0.0584765
ENSMUSG00000031449	ENSMUSG00000039672	0.158325
ENSMUSG00000031449	ENSMUSG00000062609	0.0370458
ENSMUSG00000031449	ENSMUSG00000051497	0.0534778
ENSMUSG00000031449	ENSMUSG00000059149	0.0581896
ENSMUSG00000031449	ENSMUSG00000071230	0.0494206
ENSMUSG00000031449	ENSMUSG00000037583	0.0581432
ENSMUSG00000031449	ENSMUSG00000062061	0.0945631
ENSMUSG00000031449	ENSMUSG00000024184	0.0746606
ENSMUSG00000031449	ENSMUSG00000029053	0.0362332
ENSMUSG00000031449	ENSMUSG00000022598	0.130184
ENSMUSG00000031449	ENSMUSG00000048776	0.0341871
ENSMUSG00000031449	ENSMUSG00000009291	0.0342178
ENSMUSG00000031449	ENSMUSG00000040134	0.0863868
ENSMUSG00000031449	ENSMUSG00000035896	0.0425432
ENSMUSG00000031449	ENSMUSG00000112544	0.115851
ENSMUSG00000031449	ENSMUSG00000042268	0.141937
ENSMUSG00000031449	ENSMUSG00000028962	0.0435089
ENSMUSG00000031449	ENSMUSG00000005656	0.0363506
ENSMUSG00000031449	ENSMUSG00000052485	0.0369217
ENSMUSG00000031449	ENSMUSG00000059406	0.102172
ENSMUSG00000031449	ENSMUSG00000035458	0.0806745
ENSMUSG00000031449	ENSMUSG00000053388	0.0952168
ENSMUSG00000025428	ENSMUSG00000025393	0.0399884
ENSMUSG00000025428	ENSMUSG00000057666	0.0348708
ENSMUSG00000025428	ENSMUSG00000016319	0.0340099
ENSMUSG00000025428	ENSMUSG00000023456	0.0301223
ENSMUSG00000025393	ENSMUSG00000025781	0.0342223
ENSMUSG00000025393	ENSMUSG00000000563	0.0302044
ENSMUSG00000025393	ENSMUSG00000022956	0.0315446
ENSMUSG00000025393	ENSMUSG00000049422	0.0350719
ENSMUSG00000025393	ENSMUSG00000000088	0.0392132
ENSMUSG00000025393	ENSMUSG00000036751	0.0351863
ENSMUSG00000025393	ENSMUSG00000014313	0.039816
ENSMUSG00000025393	ENSMUSG00000032330	0.0324325
ENSMUSG00000025393	ENSMUSG00000031231	0.0396007
ENSMUSG00000025393	ENSMUSG00000035885	0.0348501
ENSMUSG00000025393	ENSMUSG00000022551	0.0347741
ENSMUSG00000025393	ENSMUSG00000057666	0.0460386
ENSMUSG00000025393	ENSMUSG00000029632	0.0349963
ENSMUSG00000025393	ENSMUSG00000044533	0.0419465
ENSMUSG00000025393	ENSMUSG00000061904	0.0384334
ENSMUSG00000025393	ENSMUSG00000016319	0.0486175
ENSMUSG00000025393	ENSMUSG00000038462	0.035871
ENSMUSG00000025393	ENSMUSG00000071528	0.0304285
ENSMUSG00000025781	ENSMUSG00000035885	0.0348569
ENSMUSG00000025781	ENSMUSG00000022551	0.0325024
ENSMUSG00000025781	ENSMUSG00000081673	0.0374704
ENSMUSG00000025781	ENSMUSG00000081164	0.0521339
ENSMUSG00000025781	ENSMUSG00000016319	0.0400421
ENSMUSG00000003072	ENSMUSG00000031231	0.030173
ENSMUSG00000016252	ENSMUSG00000038690	0.0304302
ENSMUSG00000016252	ENSMUSG00000035674	0.0338733
ENSMUSG00000016252	ENSMUSG00000029632	0.0320557
ENSMUSG00000000563	ENSMUSG00000044751	0.071305
ENSMUSG00000006057	ENSMUSG00000018770	0.0369593
ENSMUSG00000006057	ENSMUSG00000022890	0.0342176
ENSMUSG00000006057	ENSMUSG00000054428	0.0474804
ENSMUSG00000006057	ENSMUSG00000070493	0.0428645
ENSMUSG00000006057	ENSMUSG00000036751	0.0314325
ENSMUSG00000006057	ENSMUSG00000031231	0.0396268
ENSMUSG00000006057	ENSMUSG00000017778	0.0329072
ENSMUSG00000006057	ENSMUSG00000091478	0.0945056
ENSMUSG00000006057	ENSMUSG00000073676	0.0461541
ENSMUSG00000006057	ENSMUSG00000033307	0.0346971
ENSMUSG00000006057	ENSMUSG00000025204	0.0307899
ENSMUSG00000006057	ENSMUSG00000016319	0.0369345
ENSMUSG00000006057	ENSMUSG00000059534	0.0300918
ENSMUSG00000062683	ENSMUSG00000066724	0.110123
ENSMUSG00000062683	ENSMUSG00000068120	0.0340831
ENSMUSG00000018770	ENSMUSG00000036751	0.035966
ENSMUSG00000018770	ENSMUSG00000014313	0.0331046
ENSMUSG00000018770	ENSMUSG00000016319	0.0389179
ENSMUSG00000034566	ENSMUSG00000036751	0.0344564
ENSMUSG00000034566	ENSMUSG00000068706	0.208242
ENSMUSG00000034566	ENSMUSG00000029632	0.0313084
ENSMUSG00000022890	ENSMUSG00000050856	0.0385458
ENSMUSG00000022890	ENSMUSG00000070493	0.0334302
ENSMUSG00000022890	ENSMUSG00000000088	0.0345462
ENSMUSG00000022890	ENSMUSG00000041697	0.0309069
ENSMUSG00000022890	ENSMUSG00000036751	0.0397465
ENSMUSG00000022890	ENSMUSG00000014313	0.0328931
ENSMUSG00000022890	ENSMUSG00000032330	0.0307611
ENSMUSG00000022890	ENSMUSG00000031231	0.0360396
ENSMUSG00000022890	ENSMUSG00000017778	0.0414069
ENSMUSG00000022890	ENSMUSG00000035885	0.030638
ENSMUSG00000022890	ENSMUSG00000080904	0.0981706
ENSMUSG00000022890	ENSMUSG00000029632	0.0336054
ENSMUSG00000022890	ENSMUSG00000023089	0.0366418
ENSMUSG00000022890	ENSMUSG00000016319	0.0346512
ENSMUSG00000022890	ENSMUSG00000059534	0.0339733
ENSMUSG00000038690	ENSMUSG00000050856	0.0359963
ENSMUSG00000038690	ENSMUSG00000000088	0.0374639
ENSMUSG00000038690	ENSMUSG00000061518	0.0319251
ENSMUSG00000038690	ENSMUSG00000014313	0.0393553
ENSMUSG00000038690	ENSMUSG00000032330	0.0355512
ENSMUSG00000038690	ENSMUSG00000031231	0.0350651
ENSMUSG00000038690	ENSMUSG00000029632	0.0381041
ENSMUSG00000038690	ENSMUSG00000002416	0.0301474
ENSMUSG00000038690	ENSMUSG00000037152	0.0308749
ENSMUSG00000038690	ENSMUSG00000111446	0.0319317
ENSMUSG00000038690	ENSMUSG00000071528	0.0342628
ENSMUSG00000050856	ENSMUSG00000081700	0.0430826
ENSMUSG00000050856	ENSMUSG00000054428	0.0344876
ENSMUSG00000050856	ENSMUSG00000031818	0.0325343
ENSMUSG00000050856	ENSMUSG00000061518	0.035055
ENSMUSG00000050856	ENSMUSG00000036751	0.0444504
ENSMUSG00000050856	ENSMUSG00000014313	0.0422999
ENSMUSG00000050856	ENSMUSG00000032330	0.0375906
ENSMUSG00000050856	ENSMUSG00000031231	0.03903
ENSMUSG00000050856	ENSMUSG00000017778	0.0400407
ENSMUSG00000050856	ENSMUSG00000035885	0.0370096
ENSMUSG00000050856	ENSMUSG00000033307	0.0312399
ENSMUSG00000050856	ENSMUSG00000050608	0.0348563
ENSMUSG00000050856	ENSMUSG00000020022	0.0331055
ENSMUSG00000050856	ENSMUSG00000029632	0.0443306
ENSMUSG00000050856	ENSMUSG00000023089	0.0465973
ENSMUSG00000050856	ENSMUSG00000071014	0.0315676
ENSMUSG00000050856	ENSMUSG00000025204	0.0321395
ENSMUSG00000050856	ENSMUSG00000022354	0.0304201
ENSMUSG00000050856	ENSMUSG00000059534	0.0405644
ENSMUSG00000050856	ENSMUSG00000020163	0.0343437
ENSMUSG00000050856	ENSMUSG00000044894	0.0370683
ENSMUSG00000050856	ENSMUSG00000071528	0.0422715
ENSMUSG00000038717	ENSMUSG00000084168	0.0736052
ENSMUSG00000038717	ENSMUSG00000072460	0.0404643
ENSMUSG00000038717	ENSMUSG00000080823	0.0328863
ENSMUSG00000038717	ENSMUSG00000067719	0.109517
ENSMUSG00000038717	ENSMUSG00000108231	0.0441947
ENSMUSG00000038717	ENSMUSG00000081473	0.0323111
ENSMUSG00000084168	ENSMUSG00000080823	0.0380149
ENSMUSG00000084168	ENSMUSG00000067719	0.0796113
ENSMUSG00000084168	ENSMUSG00000084830	0.0329928
ENSMUSG00000084168	ENSMUSG00000108231	0.0435462
ENSMUSG00000084168	ENSMUSG00000081473	0.036393
ENSMUSG00000084168	ENSMUSG00000046687	0.0371002
ENSMUSG00000072460	ENSMUSG00000067719	0.0309043
ENSMUSG00000080823	ENSMUSG00000067719	0.0324795
ENSMUSG00000022956	ENSMUSG00000031818	0.0319282
ENSMUSG00000022956	ENSMUSG00000000088	0.0404082
ENSMUSG00000022956	ENSMUSG00000036751	0.0321639
ENSMUSG00000022956	ENSMUSG00000032330	0.0382432
ENSMUSG00000022956	ENSMUSG00000031231	0.0364913
ENSMUSG00000022956	ENSMUSG00000042962	0.115247
ENSMUSG00000022956	ENSMUSG00000020022	0.0310213
ENSMUSG00000022956	ENSMUSG00000029632	0.037367
ENSMUSG00000022956	ENSMUSG00000025204	0.0300164
ENSMUSG00000022956	ENSMUSG00000016319	0.0312879
ENSMUSG00000022956	ENSMUSG00000020163	0.0345219
ENSMUSG00000078958	ENSMUSG00000050996	0.0501219
ENSMUSG00000078958	ENSMUSG00000111830	0.032965
ENSMUSG00000078958	ENSMUSG00000027528	0.0583787
ENSMUSG00000078958	ENSMUSG00000050141	0.0320467
ENSMUSG00000078958	ENSMUSG00000051736	0.0310504
ENSMUSG00000078958	ENSMUSG00000079564	0.04589
ENSMUSG00000078958	ENSMUSG00000087544	0.0332923
ENSMUSG00000078958	ENSMUSG00000085961	0.0528976
ENSMUSG00000078958	ENSMUSG00000086410	0.0687151
ENSMUSG00000078958	ENSMUSG00000093482	0.0411911
ENSMUSG00000078958	ENSMUSG00000097157	0.0325607
ENSMUSG00000078958	ENSMUSG00000100905	0.0362246
ENSMUSG00000078958	ENSMUSG00000100789	0.0336824
ENSMUSG00000078958	ENSMUSG00000109880	0.032587
ENSMUSG00000078958	ENSMUSG00000107504	0.0408368
ENSMUSG00000078958	ENSMUSG00000103556	0.0528473
ENSMUSG00000078958	ENSMUSG00000105531	0.0320253
ENSMUSG00000078958	ENSMUSG00000109407	0.0426346
ENSMUSG00000078958	ENSMUSG00000068506	0.057591
ENSMUSG00000078958	ENSMUSG00000094025	0.032599
ENSMUSG00000078958	ENSMUSG00000049230	0.0344802
ENSMUSG00000078958	ENSMUSG00000066382	0.0337919
ENSMUSG00000078958	ENSMUSG00000020164	0.0406719
ENSMUSG00000078958	ENSMUSG00000030851	0.0333999
ENSMUSG00000078958	ENSMUSG00000063409	0.0337748
ENSMUSG00000078958	ENSMUSG00000021997	0.0362314
ENSMUSG00000078958	ENSMUSG00000021090	0.0356976
ENSMUSG00000078958	ENSMUSG00000025963	0.034686
ENSMUSG00000078958	ENSMUSG00000026650	0.0512272
ENSMUSG00000078958	ENSMUSG00000030544	0.037586
ENSMUSG00000078958	ENSMUSG00000028310	0.0504817
ENSMUSG00000078958	ENSMUSG00000038015	0.0336332
ENSMUSG00000078958	ENSMUSG00000104529	0.0400745
ENSMUSG00000078958	ENSMUSG00000022236	0.053723
ENSMUSG00000078958	ENSMUSG00000111103	0.0492939
ENSMUSG00000078958	ENSMUSG00000112026	0.042072
ENSMUSG00000078958	ENSMUSG00000024033	0.0355182
ENSMUSG00000078958	ENSMUSG00000031518	0.0380725
ENSMUSG00000078958	ENSMUSG00000042800	0.0438762
ENSMUSG00000078958	ENSMUSG00000095829	0.0429935
ENSMUSG00000078958	ENSMUSG00000046846	0.0552503
ENSMUSG00000078958	ENSMUSG00000053030	0.0427328
ENSMUSG00000078958	ENSMUSG00000050623	0.0515441
ENSMUSG00000078958	ENSMUSG00000014529	0.0587655
ENSMUSG00000078958	ENSMUSG00000035522	0.0476847
ENSMUSG00000078958	ENSMUSG00000054909	0.032944
ENSMUSG00000031007	ENSMUSG00000026394	0.0382204
ENSMUSG00000038600	ENSMUSG00000028238	0.0631167
ENSMUSG00000038600	ENSMUSG00000006269	0.0611891
ENSMUSG00000038600	ENSMUSG00000020566	0.0506967
ENSMUSG00000038600	ENSMUSG00000026394	0.165625
ENSMUSG00000038600	ENSMUSG00000032373	0.0359503
ENSMUSG00000038600	ENSMUSG00000031881	0.0315626
ENSMUSG00000038600	ENSMUSG00000020990	0.0300152
ENSMUSG00000038600	ENSMUSG00000006216	0.0975522
ENSMUSG00000038600	ENSMUSG00000028715	0.0337356
ENSMUSG00000038600	ENSMUSG00000047861	0.0537607
ENSMUSG00000038600	ENSMUSG00000075025	0.030028
ENSMUSG00000038600	ENSMUSG00000097482	0.0309351
ENSMUSG00000038600	ENSMUSG00000075520	0.0307051
ENSMUSG00000038600	ENSMUSG00000044819	0.0310793
ENSMUSG00000038600	ENSMUSG00000026304	0.0391757
ENSMUSG00000038600	ENSMUSG00000030549	0.07619
ENSMUSG00000038600	ENSMUSG00000021490	0.0468982
ENSMUSG00000038600	ENSMUSG00000050074	0.0575963
ENSMUSG00000038600	ENSMUSG00000029829	0.0726328
ENSMUSG00000038600	ENSMUSG00000085933	0.106106
ENSMUSG00000038600	ENSMUSG00000048108	0.0356697
ENSMUSG00000024121	ENSMUSG00000080242	0.0554401
ENSMUSG00000013160	ENSMUSG00000075707	0.0331088
ENSMUSG00000028238	ENSMUSG00000052459	0.0328521
ENSMUSG00000028238	ENSMUSG00000006269	0.0447749
ENSMUSG00000028238	ENSMUSG00000020566	0.0477623
ENSMUSG00000028238	ENSMUSG00000026394	0.18754
ENSMUSG00000028238	ENSMUSG00000102037	0.0397128
ENSMUSG00000028238	ENSMUSG00000089929	0.0343176
ENSMUSG00000028238	ENSMUSG00000099974	0.0364644
ENSMUSG00000028238	ENSMUSG00000029082	0.0467991
ENSMUSG00000028238	ENSMUSG00000032373	0.0662281
ENSMUSG00000028238	ENSMUSG00000000805	0.0708184
ENSMUSG00000028238	ENSMUSG00000018927	0.0799046
ENSMUSG00000028238	ENSMUSG00000047798	0.0401734
ENSMUSG00000028238	ENSMUSG00000018774	0.0707284
ENSMUSG00000028238	ENSMUSG00000030342	0.0490872
ENSMUSG00000028238	ENSMUSG00000040809	0.0890935
ENSMUSG00000028238	ENSMUSG00000006216	0.0453531
ENSMUSG00000028238	ENSMUSG00000023349	0.0979472
ENSMUSG00000028238	ENSMUSG00000079293	0.0500735
ENSMUSG00000028238	ENSMUSG00000007891	0.0508112
ENSMUSG00000028238	ENSMUSG00000028111	0.0366535
ENSMUSG00000028238	ENSMUSG00000038642	0.0482887
ENSMUSG00000028238	ENSMUSG00000041268	0.0332642
ENSMUSG00000028238	ENSMUSG00000072601	0.0946084
ENSMUSG00000028238	ENSMUSG00000072596	0.0859716
ENSMUSG00000028238	ENSMUSG00000031443	0.149672
ENSMUSG00000028238	ENSMUSG00000054422	0.0403838
ENSMUSG00000028238	ENSMUSG00000027533	0.0328913
ENSMUSG00000028238	ENSMUSG00000047861	0.0387618
ENSMUSG00000028238	ENSMUSG00000045551	0.0495003
ENSMUSG00000028238	ENSMUSG00000024907	0.0372544
ENSMUSG00000028238	ENSMUSG00000029816	0.103475
ENSMUSG00000028238	ENSMUSG00000044156	0.0334681
ENSMUSG00000028238	ENSMUSG00000039217	0.0335778
ENSMUSG00000028238	ENSMUSG00000005640	0.042985
ENSMUSG00000028238	ENSMUSG00000030789	0.0549559
ENSMUSG00000028238	ENSMUSG00000061397	0.0879769
ENSMUSG00000028238	ENSMUSG00000050335	0.0395795
ENSMUSG00000028238	ENSMUSG00000027698	0.0425609
ENSMUSG00000028238	ENSMUSG00000030162	0.0499105
ENSMUSG00000028238	ENSMUSG00000058755	0.0377825
ENSMUSG00000028238	ENSMUSG00000003363	0.0565969
ENSMUSG00000028238	ENSMUSG00000032068	0.076774
ENSMUSG00000028238	ENSMUSG00000104445	0.034546
ENSMUSG00000028238	ENSMUSG00000030549	0.0522298
ENSMUSG00000028238	ENSMUSG00000047222	0.0303097
ENSMUSG00000028238	ENSMUSG00000111225	0.0604936
ENSMUSG00000028238	ENSMUSG00000039013	0.0439592
ENSMUSG00000028238	ENSMUSG00000020651	0.0314434
ENSMUSG00000028238	ENSMUSG00000072572	0.102116
ENSMUSG00000028238	ENSMUSG00000031596	0.0406736
ENSMUSG00000028238	ENSMUSG00000059463	0.0705944
ENSMUSG00000028238	ENSMUSG00000050074	0.0793009
ENSMUSG00000028238	ENSMUSG00000029304	0.055541
ENSMUSG00000028238	ENSMUSG00000029829	0.0433028
ENSMUSG00000028238	ENSMUSG00000085933	0.067567
ENSMUSG00000039347	ENSMUSG00000074768	0.0399507
ENSMUSG00000039347	ENSMUSG00000068009	0.0347196
ENSMUSG00000039347	ENSMUSG00000027443	0.0408468
ENSMUSG00000039347	ENSMUSG00000032323	0.0546329
ENSMUSG00000039347	ENSMUSG00000025478	0.0407093
ENSMUSG00000039347	ENSMUSG00000022040	0.0355023
ENSMUSG00000039347	ENSMUSG00000100029	0.0306262
ENSMUSG00000039347	ENSMUSG00000027871	0.0726891
ENSMUSG00000039347	ENSMUSG00000025950	0.0318847
ENSMUSG00000039347	ENSMUSG00000018470	0.0302681
ENSMUSG00000039347	ENSMUSG00000024107	0.0735764
ENSMUSG00000039347	ENSMUSG00000037161	0.0394669
ENSMUSG00000039347	ENSMUSG00000058183	0.0348919
ENSMUSG00000039347	ENSMUSG00000039114	0.0376306
ENSMUSG00000039347	ENSMUSG00000005268	0.0321093
ENSMUSG00000039347	ENSMUSG00000021087	0.0332692
ENSMUSG00000039347	ENSMUSG00000021319	0.0421169
ENSMUSG00000052459	ENSMUSG00000026394	0.0656034
ENSMUSG00000052459	ENSMUSG00000029829	0.0474609
ENSMUSG00000006269	ENSMUSG00000020566	0.0465335
ENSMUSG00000006269	ENSMUSG00000026394	0.213666
ENSMUSG00000006269	ENSMUSG00000025418	0.0472962
ENSMUSG00000006269	ENSMUSG00000000706	0.0383289
ENSMUSG00000006269	ENSMUSG00000032373	0.0979431
ENSMUSG00000006269	ENSMUSG00000037973	0.058146
ENSMUSG00000006269	ENSMUSG00000032532	0.0849166
ENSMUSG00000006269	ENSMUSG00000031881	0.0440884
ENSMUSG00000006269	ENSMUSG00000028262	0.0795548
ENSMUSG00000006269	ENSMUSG00000006216	0.10171
ENSMUSG00000006269	ENSMUSG00000050520	0.0365532
ENSMUSG00000006269	ENSMUSG00000022949	0.0520144
ENSMUSG00000006269	ENSMUSG00000003617	0.0571579
ENSMUSG00000006269	ENSMUSG00000048200	0.0327689
ENSMUSG00000006269	ENSMUSG00000001622	0.0488206
ENSMUSG00000006269	ENSMUSG00000044748	0.030245
ENSMUSG00000006269	ENSMUSG00000022419	0.0344819
ENSMUSG00000006269	ENSMUSG00000026255	0.0395945
ENSMUSG00000006269	ENSMUSG00000045394	0.0347661
ENSMUSG00000006269	ENSMUSG00000047861	0.122849
ENSMUSG00000006269	ENSMUSG00000015619	0.0408014
ENSMUSG00000006269	ENSMUSG00000040289	0.0393495
ENSMUSG00000006269	ENSMUSG00000031722	0.0529479
ENSMUSG00000006269	ENSMUSG00000026185	0.0599106
ENSMUSG00000006269	ENSMUSG00000043088	0.044541
ENSMUSG00000006269	ENSMUSG00000005640	0.0507353
ENSMUSG00000006269	ENSMUSG00000026822	0.0486707
ENSMUSG00000006269	ENSMUSG00000030605	0.0368499
ENSMUSG00000006269	ENSMUSG00000035638	0.0423407
ENSMUSG00000006269	ENSMUSG00000044819	0.0399631
ENSMUSG00000006269	ENSMUSG00000021223	0.0524208
ENSMUSG00000006269	ENSMUSG00000019577	0.0509318
ENSMUSG00000006269	ENSMUSG00000029134	0.0425208
ENSMUSG00000006269	ENSMUSG00000032068	0.0539627
ENSMUSG00000006269	ENSMUSG00000032372	0.0366906
ENSMUSG00000006269	ENSMUSG00000020374	0.0422636
ENSMUSG00000006269	ENSMUSG00000104445	0.0997884
ENSMUSG00000006269	ENSMUSG00000030549	0.109154
ENSMUSG00000006269	ENSMUSG00000028278	0.0325141
ENSMUSG00000006269	ENSMUSG00000030873	0.0386488
ENSMUSG00000006269	ENSMUSG00000017707	0.0305598
ENSMUSG00000006269	ENSMUSG00000067006	0.0407066
ENSMUSG00000006269	ENSMUSG00000024485	0.0460943
ENSMUSG00000006269	ENSMUSG00000023945	0.0456757
ENSMUSG00000006269	ENSMUSG00000050074	0.0892167
ENSMUSG00000006269	ENSMUSG00000029304	0.0400418
ENSMUSG00000006269	ENSMUSG00000021253	0.0353475
ENSMUSG00000006269	ENSMUSG00000029829	0.0810844
ENSMUSG00000006269	ENSMUSG00000085933	0.0909413
ENSMUSG00000006269	ENSMUSG00000027656	0.0529177
ENSMUSG00000020566	ENSMUSG00000026394	0.168364
ENSMUSG00000020566	ENSMUSG00000032373	0.0594054
ENSMUSG00000020566	ENSMUSG00000006216	0.0366599
ENSMUSG00000020566	ENSMUSG00000047861	0.0392287
ENSMUSG00000020566	ENSMUSG00000050100	0.057192
ENSMUSG00000020566	ENSMUSG00000001496	0.0303943
ENSMUSG00000020566	ENSMUSG00000029153	0.0317171
ENSMUSG00000020566	ENSMUSG00000104445	0.0376191
ENSMUSG00000020566	ENSMUSG00000111225	0.0556041
ENSMUSG00000020566	ENSMUSG00000056370	0.0371043
ENSMUSG00000020566	ENSMUSG00000020651	0.0552351
ENSMUSG00000020566	ENSMUSG00000024485	0.039972
ENSMUSG00000020566	ENSMUSG00000050074	0.10382
ENSMUSG00000020566	ENSMUSG00000063296	0.0342672
ENSMUSG00000020566	ENSMUSG00000029829	0.0432661
ENSMUSG00000020566	ENSMUSG00000085933	0.0493909
ENSMUSG00000021114	ENSMUSG00000026394	0.0319184
ENSMUSG00000019210	ENSMUSG00000026394	0.0403405
ENSMUSG00000053375	ENSMUSG00000064063	0.0480152
ENSMUSG00000053375	ENSMUSG00000024430	0.0420742
ENSMUSG00000053375	ENSMUSG00000050087	0.0499924
ENSMUSG00000053375	ENSMUSG00000085937	0.0316906
ENSMUSG00000053375	ENSMUSG00000043569	0.0377623
ENSMUSG00000053375	ENSMUSG00000046934	0.044792
ENSMUSG00000053375	ENSMUSG00000047995	0.03252
ENSMUSG00000053375	ENSMUSG00000042672	0.0386986
ENSMUSG00000053375	ENSMUSG00000078161	0.0369596
ENSMUSG00000053375	ENSMUSG00000027505	0.032041
ENSMUSG00000053375	ENSMUSG00000021414	0.0379693
ENSMUSG00000053375	ENSMUSG00000028259	0.0363875
ENSMUSG00000053375	ENSMUSG00000047841	0.0311742
ENSMUSG00000053375	ENSMUSG00000086052	0.0411629
ENSMUSG00000053375	ENSMUSG00000086833	0.0542733
ENSMUSG00000053375	ENSMUSG00000087069	0.0300524
ENSMUSG00000053375	ENSMUSG00000084829	0.0304617
ENSMUSG00000053375	ENSMUSG00000085970	0.0349861
ENSMUSG00000053375	ENSMUSG00000085961	0.0336746
ENSMUSG00000053375	ENSMUSG00000092376	0.0330642
ENSMUSG00000053375	ENSMUSG00000100684	0.0553553
ENSMUSG00000053375	ENSMUSG00000093383	0.0494659
ENSMUSG00000053375	ENSMUSG00000095153	0.0664737
ENSMUSG00000053375	ENSMUSG00000094811	0.0376692
ENSMUSG00000053375	ENSMUSG00000106445	0.0304997
ENSMUSG00000053375	ENSMUSG00000097522	0.0845157
ENSMUSG00000053375	ENSMUSG00000099811	0.0315738
ENSMUSG00000053375	ENSMUSG00000100336	0.042054
ENSMUSG00000053375	ENSMUSG00000105297	0.0450934
ENSMUSG00000053375	ENSMUSG00000104717	0.0436797
ENSMUSG00000053375	ENSMUSG00000093945	0.0407148
ENSMUSG00000053375	ENSMUSG00000105975	0.0318501
ENSMUSG00000053375	ENSMUSG00000107525	0.0438739
ENSMUSG00000053375	ENSMUSG00000110576	0.0433769
ENSMUSG00000053375	ENSMUSG00000110517	0.0827303
ENSMUSG00000053375	ENSMUSG00000096620	0.0358296
ENSMUSG00000053375	ENSMUSG00000079536	0.0656088
ENSMUSG00000053375	ENSMUSG00000102706	0.0395971
ENSMUSG00000053375	ENSMUSG00000022738	0.0399779
ENSMUSG00000053375	ENSMUSG00000070708	0.0681189
ENSMUSG00000053375	ENSMUSG00000022525	0.0620339
ENSMUSG00000053375	ENSMUSG00000066500	0.0427002
ENSMUSG00000053375	ENSMUSG00000046755	0.0445299
ENSMUSG00000053375	ENSMUSG00000031637	0.0345099
ENSMUSG00000053375	ENSMUSG00000024233	0.0518118
ENSMUSG00000053375	ENSMUSG00000021363	0.0333214
ENSMUSG00000053375	ENSMUSG00000081739	0.0536144
ENSMUSG00000053375	ENSMUSG00000091386	0.0511456
ENSMUSG00000053375	ENSMUSG00000029909	0.0489721
ENSMUSG00000053375	ENSMUSG00000086569	0.0466894
ENSMUSG00000053375	ENSMUSG00000037167	0.0731607
ENSMUSG00000053375	ENSMUSG00000057072	0.0371707
ENSMUSG00000053375	ENSMUSG00000054003	0.0365445
ENSMUSG00000053375	ENSMUSG00000029660	0.0318396
ENSMUSG00000053375	ENSMUSG00000032900	0.0445322
ENSMUSG00000053375	ENSMUSG00000026963	0.0315982
ENSMUSG00000053375	ENSMUSG00000047733	0.0443737
ENSMUSG00000053375	ENSMUSG00000032451	0.0395635
ENSMUSG00000053375	ENSMUSG00000045521	0.0319986
ENSMUSG00000039105	ENSMUSG00000083240	0.0700283
ENSMUSG00000026394	ENSMUSG00000020123	0.0431945
ENSMUSG00000026394	ENSMUSG00000025418	0.0746235
ENSMUSG00000026394	ENSMUSG00000032373	0.199101
ENSMUSG00000026394	ENSMUSG00000027562	0.0569801
ENSMUSG00000026394	ENSMUSG00000000308	0.0716477
ENSMUSG00000026394	ENSMUSG00000006216	0.155918
ENSMUSG00000026394	ENSMUSG00000050520	0.044756
ENSMUSG00000026394	ENSMUSG00000018727	0.0423015
ENSMUSG00000026394	ENSMUSG00000032060	0.0307008
ENSMUSG00000026394	ENSMUSG00000026255	0.0452214
ENSMUSG00000026394	ENSMUSG00000015766	0.0532452
ENSMUSG00000026394	ENSMUSG00000047861	0.198388
ENSMUSG00000026394	ENSMUSG00000059412	0.0461842
ENSMUSG00000026394	ENSMUSG00000031163	0.0350226
ENSMUSG00000026394	ENSMUSG00000074912	0.0396304
ENSMUSG00000026394	ENSMUSG00000097482	0.05534
ENSMUSG00000026394	ENSMUSG00000023247	0.0505971
ENSMUSG00000026394	ENSMUSG00000044156	0.1406
ENSMUSG00000026394	ENSMUSG00000021665	0.0758864
ENSMUSG00000026394	ENSMUSG00000032523	0.0324022
ENSMUSG00000026394	ENSMUSG00000050100	0.140114
ENSMUSG00000026394	ENSMUSG00000005640	0.0524135
ENSMUSG00000026394	ENSMUSG00000042115	0.0396801
ENSMUSG00000026394	ENSMUSG00000075520	0.0442383
ENSMUSG00000026394	ENSMUSG00000029153	0.0500763
ENSMUSG00000026394	ENSMUSG00000044819	0.153652
ENSMUSG00000026394	ENSMUSG00000020051	0.0556307
ENSMUSG00000026394	ENSMUSG00000006373	0.0489407
ENSMUSG00000026394	ENSMUSG00000026304	0.0448842
ENSMUSG00000026394	ENSMUSG00000039601	0.0435662
ENSMUSG00000026394	ENSMUSG00000104445	0.128535
ENSMUSG00000026394	ENSMUSG00000030549	0.215297
ENSMUSG00000026394	ENSMUSG00000111225	0.0702655
ENSMUSG00000026394	ENSMUSG00000045827	0.0642571
ENSMUSG00000026394	ENSMUSG00000020651	0.11798
ENSMUSG00000026394	ENSMUSG00000006574	0.0402592
ENSMUSG00000026394	ENSMUSG00000024485	0.137729
ENSMUSG00000026394	ENSMUSG00000048442	0.0371043
ENSMUSG00000026394	ENSMUSG00000050074	0.393669
ENSMUSG00000026394	ENSMUSG00000009394	0.0312834
ENSMUSG00000026394	ENSMUSG00000050052	0.0393136
ENSMUSG00000026394	ENSMUSG00000026380	0.0439224
ENSMUSG00000026394	ENSMUSG00000063296	0.0768165
ENSMUSG00000026394	ENSMUSG00000029829	0.238923
ENSMUSG00000026394	ENSMUSG00000023153	0.071385
ENSMUSG00000026394	ENSMUSG00000085933	0.172473
ENSMUSG00000006567	ENSMUSG00000020057	0.0346581
ENSMUSG00000006567	ENSMUSG00000106957	0.0543979
ENSMUSG00000006567	ENSMUSG00000029188	0.0401721
ENSMUSG00000037685	ENSMUSG00000032572	0.0829073
ENSMUSG00000037685	ENSMUSG00000042401	0.0314499
ENSMUSG00000037685	ENSMUSG00000046818	0.0308496
ENSMUSG00000037685	ENSMUSG00000007682	0.0588915
ENSMUSG00000037685	ENSMUSG00000086962	0.0339963
ENSMUSG00000037685	ENSMUSG00000031891	0.0531691
ENSMUSG00000037685	ENSMUSG00000036381	0.0532737
ENSMUSG00000037685	ENSMUSG00000041046	0.0432633
ENSMUSG00000021983	ENSMUSG00000075249	0.0311685
ENSMUSG00000021983	ENSMUSG00000084901	0.033371
ENSMUSG00000021983	ENSMUSG00000048077	0.0307035
ENSMUSG00000021983	ENSMUSG00000085717	0.0303685
ENSMUSG00000021983	ENSMUSG00000054523	0.0326371
ENSMUSG00000021983	ENSMUSG00000020622	0.0305593
ENSMUSG00000021983	ENSMUSG00000042641	0.030123
ENSMUSG00000039529	ENSMUSG00000020676	0.0360337
ENSMUSG00000039529	ENSMUSG00000032572	0.0782127
ENSMUSG00000039529	ENSMUSG00000046818	0.0391813
ENSMUSG00000039529	ENSMUSG00000007682	0.0432951
ENSMUSG00000039529	ENSMUSG00000025355	0.0300452
ENSMUSG00000039529	ENSMUSG00000031870	0.0501085
ENSMUSG00000039529	ENSMUSG00000028963	0.0602122
ENSMUSG00000003341	ENSMUSG00000074052	0.0324604
ENSMUSG00000003341	ENSMUSG00000025977	0.0321763
ENSMUSG00000003341	ENSMUSG00000030617	0.0349697
ENSMUSG00000003341	ENSMUSG00000050996	0.0463657
ENSMUSG00000003341	ENSMUSG00000028294	0.0359049
ENSMUSG00000003341	ENSMUSG00000037143	0.0364164
ENSMUSG00000003341	ENSMUSG00000052273	0.034353
ENSMUSG00000003341	ENSMUSG00000074212	0.0338708
ENSMUSG00000003341	ENSMUSG00000073102	0.0405142
ENSMUSG00000003341	ENSMUSG00000027528	0.030781
ENSMUSG00000003341	ENSMUSG00000078315	0.0348745
ENSMUSG00000003341	ENSMUSG00000050035	0.0462044
ENSMUSG00000003341	ENSMUSG00000050553	0.0474948
ENSMUSG00000003341	ENSMUSG00000086826	0.0329924
ENSMUSG00000003341	ENSMUSG00000085027	0.0322767
ENSMUSG00000003341	ENSMUSG00000101438	0.0334405
ENSMUSG00000003341	ENSMUSG00000092522	0.0328183
ENSMUSG00000003341	ENSMUSG00000089647	0.036256
ENSMUSG00000003341	ENSMUSG00000108695	0.0429809
ENSMUSG00000003341	ENSMUSG00000097967	0.0420875
ENSMUSG00000003341	ENSMUSG00000100905	0.0405411
ENSMUSG00000003341	ENSMUSG00000106629	0.0315487
ENSMUSG00000003341	ENSMUSG00000106659	0.0336273
ENSMUSG00000003341	ENSMUSG00000107191	0.0336947
ENSMUSG00000003341	ENSMUSG00000072722	0.033284
ENSMUSG00000003341	ENSMUSG00000079532	0.0382611
ENSMUSG00000003341	ENSMUSG00000045048	0.0322203
ENSMUSG00000003341	ENSMUSG00000017832	0.0442823
ENSMUSG00000003341	ENSMUSG00000041009	0.0446091
ENSMUSG00000003341	ENSMUSG00000101959	0.0770424
ENSMUSG00000003341	ENSMUSG00000021090	0.0495033
ENSMUSG00000003341	ENSMUSG00000029206	0.0480612
ENSMUSG00000003341	ENSMUSG00000035456	0.0384607
ENSMUSG00000003341	ENSMUSG00000038015	0.0326229
ENSMUSG00000003341	ENSMUSG00000030623	0.033806
ENSMUSG00000003341	ENSMUSG00000051956	0.0660715
ENSMUSG00000003341	ENSMUSG00000111028	0.0305821
ENSMUSG00000003341	ENSMUSG00000083896	0.0305106
ENSMUSG00000003341	ENSMUSG00000019834	0.0428705
ENSMUSG00000003341	ENSMUSG00000050150	0.0562898
ENSMUSG00000003341	ENSMUSG00000026611	0.0439351
ENSMUSG00000003341	ENSMUSG00000031518	0.0432189
ENSMUSG00000003341	ENSMUSG00000041165	0.0355775
ENSMUSG00000003341	ENSMUSG00000046846	0.0352218
ENSMUSG00000003341	ENSMUSG00000036557	0.0406367
ENSMUSG00000003341	ENSMUSG00000038932	0.0324235
ENSMUSG00000003341	ENSMUSG00000071322	0.0567108
ENSMUSG00000003341	ENSMUSG00000090206	0.0356481
ENSMUSG00000003341	ENSMUSG00000050623	0.0332156
ENSMUSG00000003341	ENSMUSG00000079580	0.0310505
ENSMUSG00000003341	ENSMUSG00000051036	0.0325871
ENSMUSG00000003341	ENSMUSG00000035560	0.0345494
ENSMUSG00000003341	ENSMUSG00000034151	0.0339641
ENSMUSG00000060131	ENSMUSG00000040274	0.0309176
ENSMUSG00000060131	ENSMUSG00000068129	0.0372856
ENSMUSG00000060131	ENSMUSG00000040314	0.0742778
ENSMUSG00000060131	ENSMUSG00000009350	0.0454812
ENSMUSG00000060131	ENSMUSG00000024681	0.0593092
ENSMUSG00000060131	ENSMUSG00000004612	0.0386904
ENSMUSG00000060131	ENSMUSG00000027072	0.0392673
ENSMUSG00000060131	ENSMUSG00000020323	0.0501814
ENSMUSG00000060131	ENSMUSG00000064147	0.0320941
ENSMUSG00000060131	ENSMUSG00000032946	0.0338364
ENSMUSG00000060131	ENSMUSG00000020798	0.0319247
ENSMUSG00000028457	ENSMUSG00000036172	0.0510935
ENSMUSG00000028457	ENSMUSG00000022225	0.0520554
ENSMUSG00000028457	ENSMUSG00000001865	0.0476106
ENSMUSG00000028457	ENSMUSG00000061068	0.0911149
ENSMUSG00000028457	ENSMUSG00000070547	0.0767324
ENSMUSG00000028457	ENSMUSG00000050425	0.142569
ENSMUSG00000028457	ENSMUSG00000022155	0.0439233
ENSMUSG00000028457	ENSMUSG00000039308	0.0423114
ENSMUSG00000028457	ENSMUSG00000051079	0.0315708
ENSMUSG00000028457	ENSMUSG00000020838	0.072663
ENSMUSG00000028457	ENSMUSG00000040046	0.0411655
ENSMUSG00000028457	ENSMUSG00000024173	0.113835
ENSMUSG00000028457	ENSMUSG00000033825	0.0819955
ENSMUSG00000027546	ENSMUSG00000089941	0.031726
ENSMUSG00000027546	ENSMUSG00000104494	0.0334213
ENSMUSG00000027546	ENSMUSG00000050063	0.0582465
ENSMUSG00000027546	ENSMUSG00000055945	0.0356142
ENSMUSG00000027546	ENSMUSG00000002007	0.0366217
ENSMUSG00000054428	ENSMUSG00000042750	0.0300652
ENSMUSG00000054428	ENSMUSG00000040466	0.0378686
ENSMUSG00000054428	ENSMUSG00000027556	0.0374365
ENSMUSG00000054428	ENSMUSG00000027562	0.0464826
ENSMUSG00000054428	ENSMUSG00000006728	0.0327119
ENSMUSG00000054428	ENSMUSG00000070493	0.0442121
ENSMUSG00000054428	ENSMUSG00000026500	0.0302688
ENSMUSG00000054428	ENSMUSG00000031818	0.0302115
ENSMUSG00000054428	ENSMUSG00000055839	0.0397471
ENSMUSG00000054428	ENSMUSG00000063856	0.0410561
ENSMUSG00000054428	ENSMUSG00000051839	0.0342601
ENSMUSG00000054428	ENSMUSG00000037894	0.0340003
ENSMUSG00000054428	ENSMUSG00000020267	0.0466154
ENSMUSG00000054428	ENSMUSG00000054191	0.0468342
ENSMUSG00000054428	ENSMUSG00000026688	0.0305268
ENSMUSG00000054428	ENSMUSG00000023089	0.0323715
ENSMUSG00000054428	ENSMUSG00000037152	0.0304648
ENSMUSG00000054428	ENSMUSG00000042834	0.0306823
ENSMUSG00000054428	ENSMUSG00000035242	0.0384612
ENSMUSG00000054428	ENSMUSG00000005161	0.0695611
ENSMUSG00000054428	ENSMUSG00000026238	0.0419722
ENSMUSG00000054428	ENSMUSG00000028825	0.0345763
ENSMUSG00000054428	ENSMUSG00000025794	0.0317496
ENSMUSG00000054428	ENSMUSG00000078350	0.0348792
ENSMUSG00000054428	ENSMUSG00000020180	0.0361443
ENSMUSG00000054428	ENSMUSG00000028832	0.0382414
ENSMUSG00000054428	ENSMUSG00000044627	0.0301768
ENSMUSG00000054428	ENSMUSG00000071528	0.0374172
ENSMUSG00000032409	ENSMUSG00000031397	0.0319826
ENSMUSG00000027312	ENSMUSG00000028088	0.0310577
ENSMUSG00000027312	ENSMUSG00000049128	0.0335602
ENSMUSG00000027312	ENSMUSG00000054146	0.0302062
ENSMUSG00000027312	ENSMUSG00000002633	0.04897
ENSMUSG00000027312	ENSMUSG00000049436	0.0316325
ENSMUSG00000027312	ENSMUSG00000022435	0.0327016
ENSMUSG00000016541	ENSMUSG00000095180	0.065595
ENSMUSG00000042605	ENSMUSG00000037031	0.0418721
ENSMUSG00000021189	ENSMUSG00000092518	0.0307831
ENSMUSG00000021189	ENSMUSG00000029707	0.0322746
ENSMUSG00000021189	ENSMUSG00000104206	0.035537
ENSMUSG00000021189	ENSMUSG00000108062	0.0303523
ENSMUSG00000021189	ENSMUSG00000110374	0.0332797
ENSMUSG00000021189	ENSMUSG00000017720	0.0361835
ENSMUSG00000074748	ENSMUSG00000037664	0.0426601
ENSMUSG00000074748	ENSMUSG00000067786	0.0681151
ENSMUSG00000074748	ENSMUSG00000042834	0.03959
ENSMUSG00000074748	ENSMUSG00000022658	0.0311588
ENSMUSG00000081044	ENSMUSG00000027445	0.040891
ENSMUSG00000081044	ENSMUSG00000023000	0.0361508
ENSMUSG00000081044	ENSMUSG00000024837	0.0560077
ENSMUSG00000081044	ENSMUSG00000060967	0.0380596
ENSMUSG00000081044	ENSMUSG00000068762	0.0646713
ENSMUSG00000054753	ENSMUSG00000050071	0.0311564
ENSMUSG00000054753	ENSMUSG00000075707	0.0547008
ENSMUSG00000054753	ENSMUSG00000072419	0.0470128
ENSMUSG00000054753	ENSMUSG00000057615	0.0462982
ENSMUSG00000054753	ENSMUSG00000012396	0.0366178
ENSMUSG00000054753	ENSMUSG00000037171	0.0369007
ENSMUSG00000054753	ENSMUSG00000050423	0.0323726
ENSMUSG00000054753	ENSMUSG00000095180	0.0400245
ENSMUSG00000054753	ENSMUSG00000021403	0.0332569
ENSMUSG00000054753	ENSMUSG00000051257	0.0369587
ENSMUSG00000054753	ENSMUSG00000020407	0.0309202
ENSMUSG00000059820	ENSMUSG00000097086	0.0658156
ENSMUSG00000097415	ENSMUSG00000015437	0.0407726
ENSMUSG00000097415	ENSMUSG00000075370	0.0484378
ENSMUSG00000097415	ENSMUSG00000024353	0.0300014
ENSMUSG00000097415	ENSMUSG00000026358	0.0318255
ENSMUSG00000051669	ENSMUSG00000022661	0.0338131
ENSMUSG00000051669	ENSMUSG00000041378	0.0470298
ENSMUSG00000051669	ENSMUSG00000079465	0.0422188
ENSMUSG00000051669	ENSMUSG00000044258	0.0310791
ENSMUSG00000051669	ENSMUSG00000024140	0.0332961
ENSMUSG00000051669	ENSMUSG00000001946	0.0344319
ENSMUSG00000051669	ENSMUSG00000050105	0.0372802
ENSMUSG00000051669	ENSMUSG00000054986	0.0605847
ENSMUSG00000051669	ENSMUSG00000041550	0.0423184
ENSMUSG00000051669	ENSMUSG00000058297	0.0371739
ENSMUSG00000051669	ENSMUSG00000001930	0.0733851
ENSMUSG00000073294	ENSMUSG00000010592	0.0494034
ENSMUSG00000073294	ENSMUSG00000044595	0.0323172
ENSMUSG00000091523	ENSMUSG00000052974	0.0454742
ENSMUSG00000027496	ENSMUSG00000020897	0.0420117
ENSMUSG00000027496	ENSMUSG00000017716	0.043265
ENSMUSG00000027496	ENSMUSG00000027715	0.0407934
ENSMUSG00000027496	ENSMUSG00000041431	0.0752221
ENSMUSG00000027496	ENSMUSG00000032218	0.0390646
ENSMUSG00000027496	ENSMUSG00000006398	0.060692
ENSMUSG00000027496	ENSMUSG00000044201	0.0325424
ENSMUSG00000027496	ENSMUSG00000023505	0.0353954
ENSMUSG00000027496	ENSMUSG00000028873	0.0326937
ENSMUSG00000027496	ENSMUSG00000019942	0.0380816
ENSMUSG00000027496	ENSMUSG00000045328	0.0302122
ENSMUSG00000027496	ENSMUSG00000026708	0.0329045
ENSMUSG00000027496	ENSMUSG00000062248	0.032313
ENSMUSG00000027496	ENSMUSG00000020808	0.0342188
ENSMUSG00000027496	ENSMUSG00000049932	0.0406365
ENSMUSG00000027496	ENSMUSG00000020330	0.0409804
ENSMUSG00000027496	ENSMUSG00000003779	0.0355494
ENSMUSG00000027496	ENSMUSG00000030677	0.0418879
ENSMUSG00000027496	ENSMUSG00000032254	0.0359667
ENSMUSG00000027496	ENSMUSG00000018362	0.0483517
ENSMUSG00000027496	ENSMUSG00000034906	0.0360969
ENSMUSG00000027496	ENSMUSG00000027306	0.0554336
ENSMUSG00000027496	ENSMUSG00000030867	0.0476781
ENSMUSG00000027496	ENSMUSG00000038943	0.048993
ENSMUSG00000027496	ENSMUSG00000023015	0.0375327
ENSMUSG00000027496	ENSMUSG00000037313	0.0340172
ENSMUSG00000027496	ENSMUSG00000020914	0.0336615
ENSMUSG00000027496	ENSMUSG00000027469	0.0415131
ENSMUSG00000027496	ENSMUSG00000043091	0.042968
ENSMUSG00000027496	ENSMUSG00000036752	0.0380935
ENSMUSG00000027496	ENSMUSG00000001403	0.0812944
ENSMUSG00000020897	ENSMUSG00000017716	0.0347499
ENSMUSG00000020897	ENSMUSG00000040084	0.0303104
ENSMUSG00000020897	ENSMUSG00000066979	0.0309178
ENSMUSG00000020897	ENSMUSG00000027715	0.0488345
ENSMUSG00000020897	ENSMUSG00000041431	0.0363277
ENSMUSG00000020897	ENSMUSG00000006398	0.0301824
ENSMUSG00000020897	ENSMUSG00000048922	0.0307986
ENSMUSG00000020897	ENSMUSG00000023505	0.0429659
ENSMUSG00000020897	ENSMUSG00000028873	0.0449582
ENSMUSG00000020897	ENSMUSG00000019942	0.056688
ENSMUSG00000020897	ENSMUSG00000048327	0.0309285
ENSMUSG00000020897	ENSMUSG00000028044	0.03149
ENSMUSG00000020897	ENSMUSG00000062248	0.0376746
ENSMUSG00000020897	ENSMUSG00000049932	0.0515878
ENSMUSG00000020897	ENSMUSG00000037894	0.030785
ENSMUSG00000020897	ENSMUSG00000024660	0.0302336
ENSMUSG00000020897	ENSMUSG00000030677	0.0365758
ENSMUSG00000020897	ENSMUSG00000018362	0.0441569
ENSMUSG00000020897	ENSMUSG00000021485	0.0320634
ENSMUSG00000020897	ENSMUSG00000034906	0.0350131
ENSMUSG00000020897	ENSMUSG00000024056	0.0357237
ENSMUSG00000020897	ENSMUSG00000027306	0.0681884
ENSMUSG00000020897	ENSMUSG00000022033	0.0404566
ENSMUSG00000020897	ENSMUSG00000040204	0.0507097
ENSMUSG00000020897	ENSMUSG00000038943	0.0453186
ENSMUSG00000020897	ENSMUSG00000023015	0.0433442
ENSMUSG00000020897	ENSMUSG00000036223	0.0304264
ENSMUSG00000020897	ENSMUSG00000074476	0.0390938
ENSMUSG00000020897	ENSMUSG00000005233	0.0362035
ENSMUSG00000020897	ENSMUSG00000020914	0.0654181
ENSMUSG00000020897	ENSMUSG00000038379	0.0315445
ENSMUSG00000020897	ENSMUSG00000023004	0.0324775
ENSMUSG00000020897	ENSMUSG00000001525	0.0342274
ENSMUSG00000020897	ENSMUSG00000001403	0.0755316
ENSMUSG00000070837	ENSMUSG00000020930	0.0346708
ENSMUSG00000070837	ENSMUSG00000031898	0.0676346
ENSMUSG00000070837	ENSMUSG00000092518	0.0439944
ENSMUSG00000070837	ENSMUSG00000086617	0.0301054
ENSMUSG00000070837	ENSMUSG00000101583	0.0537011
ENSMUSG00000070837	ENSMUSG00000090764	0.0431575
ENSMUSG00000070837	ENSMUSG00000001497	0.0478636
ENSMUSG00000070837	ENSMUSG00000052221	0.0309933
ENSMUSG00000070837	ENSMUSG00000051936	0.0474026
ENSMUSG00000070837	ENSMUSG00000036743	0.0487093
ENSMUSG00000070837	ENSMUSG00000083649	0.037213
ENSMUSG00000070837	ENSMUSG00000110902	0.0316659
ENSMUSG00000070837	ENSMUSG00000022542	0.0326794
ENSMUSG00000070837	ENSMUSG00000042708	0.0317239
ENSMUSG00000070837	ENSMUSG00000020270	0.0346402
ENSMUSG00000070837	ENSMUSG00000066196	0.0486624
ENSMUSG00000070837	ENSMUSG00000040985	0.0527404
ENSMUSG00000070837	ENSMUSG00000006784	0.0368633
ENSMUSG00000070837	ENSMUSG00000069733	0.0433072
ENSMUSG00000100510	ENSMUSG00000021381	0.0470483
ENSMUSG00000100510	ENSMUSG00000031825	0.0372874
ENSMUSG00000100510	ENSMUSG00000000889	0.0692282
ENSMUSG00000100510	ENSMUSG00000026208	0.0390213
ENSMUSG00000100510	ENSMUSG00000109697	0.0708305
ENSMUSG00000100510	ENSMUSG00000038193	0.061362
ENSMUSG00000100510	ENSMUSG00000022206	0.0307193
ENSMUSG00000100510	ENSMUSG00000007946	0.0680812
ENSMUSG00000100510	ENSMUSG00000012520	0.0463232
ENSMUSG00000100510	ENSMUSG00000034009	0.0382516
ENSMUSG00000100510	ENSMUSG00000068327	0.0593921
ENSMUSG00000087519	ENSMUSG00000045942	0.037802
ENSMUSG00000087519	ENSMUSG00000085560	0.0314756
ENSMUSG00000087519	ENSMUSG00000036168	0.0370175
ENSMUSG00000087519	ENSMUSG00000085937	0.0368363
ENSMUSG00000087519	ENSMUSG00000050685	0.0367511
ENSMUSG00000087519	ENSMUSG00000044362	0.0392088
ENSMUSG00000087519	ENSMUSG00000111830	0.0453561
ENSMUSG00000087519	ENSMUSG00000042501	0.0340059
ENSMUSG00000087519	ENSMUSG00000036924	0.0351466
ENSMUSG00000087519	ENSMUSG00000021768	0.0316833
ENSMUSG00000087519	ENSMUSG00000087185	0.0324274
ENSMUSG00000087519	ENSMUSG00000085166	0.0496045
ENSMUSG00000087519	ENSMUSG00000060268	0.0449462
ENSMUSG00000087519	ENSMUSG00000097661	0.0339556
ENSMUSG00000087519	ENSMUSG00000098875	0.0362288
ENSMUSG00000087519	ENSMUSG00000106764	0.053173
ENSMUSG00000087519	ENSMUSG00000104749	0.0464901
ENSMUSG00000087519	ENSMUSG00000107528	0.0434944
ENSMUSG00000087519	ENSMUSG00000047361	0.0351021
ENSMUSG00000087519	ENSMUSG00000054247	0.0457014
ENSMUSG00000087519	ENSMUSG00000009093	0.0387817
ENSMUSG00000087519	ENSMUSG00000048686	0.033232
ENSMUSG00000087519	ENSMUSG00000045336	0.0443609
ENSMUSG00000087519	ENSMUSG00000051401	0.0330297
ENSMUSG00000087519	ENSMUSG00000016626	0.0357376
ENSMUSG00000087519	ENSMUSG00000111022	0.0443424
ENSMUSG00000087519	ENSMUSG00000111054	0.0319446
ENSMUSG00000087519	ENSMUSG00000112337	0.0360456
ENSMUSG00000087519	ENSMUSG00000040866	0.0496721
ENSMUSG00000087519	ENSMUSG00000046846	0.0409751
ENSMUSG00000087519	ENSMUSG00000023165	0.038915
ENSMUSG00000087519	ENSMUSG00000049897	0.0308843
ENSMUSG00000087519	ENSMUSG00000022113	0.0383618
ENSMUSG00000087519	ENSMUSG00000033368	0.0355858
ENSMUSG00000087519	ENSMUSG00000006784	0.0305737
ENSMUSG00000087519	ENSMUSG00000051437	0.0314707
ENSMUSG00000087519	ENSMUSG00000050954	0.0340789
ENSMUSG00000003604	ENSMUSG00000084984	0.0336029
ENSMUSG00000003604	ENSMUSG00000095032	0.0351079
ENSMUSG00000003604	ENSMUSG00000050063	0.0492394
ENSMUSG00000025432	ENSMUSG00000067231	0.0301902
ENSMUSG00000025432	ENSMUSG00000040600	0.0394936
ENSMUSG00000025432	ENSMUSG00000095026	0.0415136
ENSMUSG00000025432	ENSMUSG00000111709	0.0564126
ENSMUSG00000025432	ENSMUSG00000019762	0.034744
ENSMUSG00000025432	ENSMUSG00000109325	0.0467329
ENSMUSG00000025432	ENSMUSG00000034923	0.0615952
ENSMUSG00000025432	ENSMUSG00000046804	0.0433536
ENSMUSG00000025432	ENSMUSG00000043430	0.0398533
ENSMUSG00000025432	ENSMUSG00000051079	0.0646789
ENSMUSG00000025432	ENSMUSG00000052631	0.0979634
ENSMUSG00000025432	ENSMUSG00000034320	0.0337418
ENSMUSG00000025432	ENSMUSG00000022596	0.0521321
ENSMUSG00000025432	ENSMUSG00000039629	0.048517
ENSMUSG00000025432	ENSMUSG00000026725	0.0309353
ENSMUSG00000025432	ENSMUSG00000009246	0.0535256
ENSMUSG00000018821	ENSMUSG00000029371	0.0304828
ENSMUSG00000018821	ENSMUSG00000032323	0.040111
ENSMUSG00000018821	ENSMUSG00000100801	0.0313394
ENSMUSG00000018821	ENSMUSG00000101939	0.0394598
ENSMUSG00000018821	ENSMUSG00000024107	0.0302266
ENSMUSG00000018821	ENSMUSG00000039114	0.0333333
ENSMUSG00000018821	ENSMUSG00000001020	0.0409852
ENSMUSG00000020123	ENSMUSG00000032179	0.0755466
ENSMUSG00000020123	ENSMUSG00000027559	0.0679218
ENSMUSG00000020123	ENSMUSG00000062980	0.0305869
ENSMUSG00000020123	ENSMUSG00000021508	0.0845932
ENSMUSG00000020123	ENSMUSG00000028031	0.0560948
ENSMUSG00000020123	ENSMUSG00000050069	0.0480881
ENSMUSG00000020123	ENSMUSG00000032243	0.0413818
ENSMUSG00000020123	ENSMUSG00000075224	0.0318673
ENSMUSG00000020123	ENSMUSG00000042988	0.0440451
ENSMUSG00000020123	ENSMUSG00000021506	0.0354449
ENSMUSG00000020123	ENSMUSG00000024990	0.0364022
ENSMUSG00000020123	ENSMUSG00000047747	0.0314806
ENSMUSG00000020123	ENSMUSG00000112794	0.0704054
ENSMUSG00000020123	ENSMUSG00000023885	0.0375161
ENSMUSG00000020123	ENSMUSG00000028364	0.0435274
ENSMUSG00000020123	ENSMUSG00000023336	0.042645
ENSMUSG00000031390	ENSMUSG00000028222	0.0397655
ENSMUSG00000031390	ENSMUSG00000031881	0.0419043
ENSMUSG00000031390	ENSMUSG00000020990	0.0503862
ENSMUSG00000031390	ENSMUSG00000032578	0.0483107
ENSMUSG00000031390	ENSMUSG00000047501	0.0347846
ENSMUSG00000031390	ENSMUSG00000003051	0.0361743
ENSMUSG00000031390	ENSMUSG00000004988	0.0322983
ENSMUSG00000031390	ENSMUSG00000038508	0.0532362
ENSMUSG00000031390	ENSMUSG00000031891	0.0556788
ENSMUSG00000031390	ENSMUSG00000039639	0.0372034
ENSMUSG00000031390	ENSMUSG00000027375	0.0419934
ENSMUSG00000031390	ENSMUSG00000028716	0.0330092
ENSMUSG00000031390	ENSMUSG00000104445	0.0444355
ENSMUSG00000031390	ENSMUSG00000070661	0.0322291
ENSMUSG00000031390	ENSMUSG00000031880	0.0404315
ENSMUSG00000031390	ENSMUSG00000040808	0.0437038
ENSMUSG00000031390	ENSMUSG00000030340	0.0470238
ENSMUSG00000031390	ENSMUSG00000030873	0.0705821
ENSMUSG00000031390	ENSMUSG00000000216	0.084994
ENSMUSG00000031390	ENSMUSG00000017009	0.0309319
ENSMUSG00000031390	ENSMUSG00000027202	0.0300017
ENSMUSG00000031390	ENSMUSG00000051397	0.0525357
ENSMUSG00000031390	ENSMUSG00000041737	0.0422148
ENSMUSG00000031390	ENSMUSG00000030160	0.0455794
ENSMUSG00000097428	ENSMUSG00000050334	0.0420333
ENSMUSG00000097428	ENSMUSG00000050840	0.031616
ENSMUSG00000097428	ENSMUSG00000042109	0.033229
ENSMUSG00000097428	ENSMUSG00000032482	0.0910576
ENSMUSG00000097428	ENSMUSG00000015224	0.0376498
ENSMUSG00000097428	ENSMUSG00000048747	0.0311157
ENSMUSG00000097428	ENSMUSG00000022122	0.0379604
ENSMUSG00000097428	ENSMUSG00000029245	0.0320382
ENSMUSG00000097428	ENSMUSG00000019874	0.0890002
ENSMUSG00000097428	ENSMUSG00000047632	0.0374295
ENSMUSG00000097428	ENSMUSG00000001260	0.0562054
ENSMUSG00000097428	ENSMUSG00000098087	0.0415175
ENSMUSG00000097428	ENSMUSG00000097156	0.0549692
ENSMUSG00000097428	ENSMUSG00000031517	0.0498062
ENSMUSG00000097428	ENSMUSG00000026424	0.0558014
ENSMUSG00000097428	ENSMUSG00000021379	0.032266
ENSMUSG00000097428	ENSMUSG00000063297	0.0551796
ENSMUSG00000097428	ENSMUSG00000035805	0.0353337
ENSMUSG00000097428	ENSMUSG00000031760	0.0724052
ENSMUSG00000097428	ENSMUSG00000069171	0.0446224
ENSMUSG00000097428	ENSMUSG00000059974	0.0426092
ENSMUSG00000097428	ENSMUSG00000060424	0.0345711
ENSMUSG00000097428	ENSMUSG00000027168	0.0406144
ENSMUSG00000097428	ENSMUSG00000049100	0.0422245
ENSMUSG00000097428	ENSMUSG00000023913	0.0312327
ENSMUSG00000097428	ENSMUSG00000029838	0.0357871
ENSMUSG00000097428	ENSMUSG00000068748	0.0302499
ENSMUSG00000097428	ENSMUSG00000005089	0.0325837
ENSMUSG00000097428	ENSMUSG00000005360	0.0594958
ENSMUSG00000097428	ENSMUSG00000036949	0.0646324
ENSMUSG00000097428	ENSMUSG00000030310	0.0344191
ENSMUSG00000097428	ENSMUSG00000030495	0.0517776
ENSMUSG00000097428	ENSMUSG00000030235	0.0778623
ENSMUSG00000097428	ENSMUSG00000096014	0.035417
ENSMUSG00000097428	ENSMUSG00000058254	0.0312379
ENSMUSG00000097428	ENSMUSG00000030428	0.0349449
ENSMUSG00000075010	ENSMUSG00000060802	0.0590263
ENSMUSG00000075010	ENSMUSG00000089929	0.0417121
ENSMUSG00000075010	ENSMUSG00000035042	0.159028
ENSMUSG00000075010	ENSMUSG00000038304	0.0593182
ENSMUSG00000075010	ENSMUSG00000002033	0.0348785
ENSMUSG00000075010	ENSMUSG00000015355	0.030898
ENSMUSG00000075010	ENSMUSG00000000682	0.0350695
ENSMUSG00000075010	ENSMUSG00000015854	0.0367275
ENSMUSG00000075010	ENSMUSG00000025163	0.0805076
ENSMUSG00000075010	ENSMUSG00000026011	0.0548371
ENSMUSG00000075010	ENSMUSG00000024910	0.0841733
ENSMUSG00000075010	ENSMUSG00000022014	0.0365205
ENSMUSG00000075010	ENSMUSG00000000817	0.0300806
ENSMUSG00000075010	ENSMUSG00000028270	0.0411478
ENSMUSG00000075010	ENSMUSG00000039264	0.0470971
ENSMUSG00000075010	ENSMUSG00000054435	0.0681736
ENSMUSG00000075010	ENSMUSG00000043505	0.0340358
ENSMUSG00000075010	ENSMUSG00000047867	0.0333376
ENSMUSG00000075010	ENSMUSG00000043931	0.0630913
ENSMUSG00000075010	ENSMUSG00000100150	0.0477243
ENSMUSG00000075010	ENSMUSG00000050350	0.0309164
ENSMUSG00000075010	ENSMUSG00000023132	0.100508
ENSMUSG00000075010	ENSMUSG00000015437	0.0900225
ENSMUSG00000075010	ENSMUSG00000042385	0.0440302
ENSMUSG00000075010	ENSMUSG00000073421	0.037938
ENSMUSG00000075010	ENSMUSG00000073411	0.0735384
ENSMUSG00000075010	ENSMUSG00000061232	0.0805052
ENSMUSG00000075010	ENSMUSG00000016283	0.0328386
ENSMUSG00000075010	ENSMUSG00000035929	0.0355082
ENSMUSG00000075010	ENSMUSG00000073409	0.0458826
ENSMUSG00000075010	ENSMUSG00000060550	0.0793537
ENSMUSG00000075010	ENSMUSG00000064109	0.03102
ENSMUSG00000075010	ENSMUSG00000031551	0.0899995
ENSMUSG00000075010	ENSMUSG00000079017	0.0324538
ENSMUSG00000075010	ENSMUSG00000055170	0.0501539
ENSMUSG00000075010	ENSMUSG00000070427	0.0382477
ENSMUSG00000075010	ENSMUSG00000026070	0.0325665
ENSMUSG00000075010	ENSMUSG00000068227	0.0600285
ENSMUSG00000075010	ENSMUSG00000025498	0.0374839
ENSMUSG00000075010	ENSMUSG00000079852	0.0412351
ENSMUSG00000075010	ENSMUSG00000067599	0.0377024
ENSMUSG00000075010	ENSMUSG00000089727	0.0509868
ENSMUSG00000075010	ENSMUSG00000030325	0.0456488
ENSMUSG00000075010	ENSMUSG00000030165	0.0651806
ENSMUSG00000075010	ENSMUSG00000050241	0.0436292
ENSMUSG00000075010	ENSMUSG00000030114	0.0572041
ENSMUSG00000075010	ENSMUSG00000000409	0.0464782
ENSMUSG00000075010	ENSMUSG00000075602	0.0653371
ENSMUSG00000075010	ENSMUSG00000056290	0.100051
ENSMUSG00000075010	ENSMUSG00000025515	0.0386605
ENSMUSG00000075010	ENSMUSG00000062524	0.0454934
ENSMUSG00000075010	ENSMUSG00000004612	0.111397
ENSMUSG00000075010	ENSMUSG00000054065	0.034152
ENSMUSG00000075010	ENSMUSG00000060675	0.0355526
ENSMUSG00000075010	ENSMUSG00000034845	0.0321034
ENSMUSG00000075010	ENSMUSG00000037202	0.0303254
ENSMUSG00000075010	ENSMUSG00000031897	0.0374604
ENSMUSG00000075010	ENSMUSG00000024338	0.0614813
ENSMUSG00000075010	ENSMUSG00000096727	0.0331874
ENSMUSG00000075010	ENSMUSG00000022216	0.0363644
ENSMUSG00000075010	ENSMUSG00000079197	0.0376898
ENSMUSG00000075010	ENSMUSG00000045826	0.0501948
ENSMUSG00000075010	ENSMUSG00000026358	0.0844622
ENSMUSG00000075010	ENSMUSG00000042842	0.0366255
ENSMUSG00000075010	ENSMUSG00000045827	0.040291
ENSMUSG00000075010	ENSMUSG00000028071	0.0309973
ENSMUSG00000075010	ENSMUSG00000025647	0.0375398
ENSMUSG00000075010	ENSMUSG00000057058	0.0309556
ENSMUSG00000075010	ENSMUSG00000026104	0.0371302
ENSMUSG00000075010	ENSMUSG00000001444	0.0345432
ENSMUSG00000075010	ENSMUSG00000076757	0.0377492
ENSMUSG00000075010	ENSMUSG00000078921	0.0330075
ENSMUSG00000075010	ENSMUSG00000044206	0.0326057
ENSMUSG00000075010	ENSMUSG00000049350	0.0463303
ENSMUSG00000038112	ENSMUSG00000040856	0.044557
ENSMUSG00000085998	ENSMUSG00000079479	0.0422397
ENSMUSG00000085998	ENSMUSG00000057615	0.0317603
ENSMUSG00000026601	ENSMUSG00000017049	0.0332903
ENSMUSG00000026601	ENSMUSG00000039391	0.0310464
ENSMUSG00000026601	ENSMUSG00000048520	0.0336447
ENSMUSG00000026601	ENSMUSG00000087295	0.0406178
ENSMUSG00000026601	ENSMUSG00000090012	0.03592
ENSMUSG00000026601	ENSMUSG00000093482	0.0473234
ENSMUSG00000026601	ENSMUSG00000106445	0.0328337
ENSMUSG00000026601	ENSMUSG00000107073	0.0470311
ENSMUSG00000026601	ENSMUSG00000109142	0.0328544
ENSMUSG00000026601	ENSMUSG00000062168	0.0538486
ENSMUSG00000026601	ENSMUSG00000092305	0.048844
ENSMUSG00000026601	ENSMUSG00000044664	0.039697
ENSMUSG00000026601	ENSMUSG00000040489	0.0535938
ENSMUSG00000026601	ENSMUSG00000050435	0.0518343
ENSMUSG00000026601	ENSMUSG00000043621	0.0409833
ENSMUSG00000000142	ENSMUSG00000037033	0.0443928
ENSMUSG00000000142	ENSMUSG00000032572	0.0699402
ENSMUSG00000000142	ENSMUSG00000046818	0.0362614
ENSMUSG00000000142	ENSMUSG00000086962	0.0372613
ENSMUSG00000000142	ENSMUSG00000029671	0.0393871
ENSMUSG00000002602	ENSMUSG00000056481	0.0388569
ENSMUSG00000002602	ENSMUSG00000015854	0.0477437
ENSMUSG00000002602	ENSMUSG00000026574	0.0335964
ENSMUSG00000002602	ENSMUSG00000020467	0.0507733
ENSMUSG00000002602	ENSMUSG00000064080	0.0435506
ENSMUSG00000002602	ENSMUSG00000027204	0.0636047
ENSMUSG00000002602	ENSMUSG00000071984	0.0493792
ENSMUSG00000002602	ENSMUSG00000022816	0.0338026
ENSMUSG00000002602	ENSMUSG00000041548	0.0303516
ENSMUSG00000002602	ENSMUSG00000023046	0.0431825
ENSMUSG00000002602	ENSMUSG00000071656	0.0392393
ENSMUSG00000002602	ENSMUSG00000030116	0.0530495
ENSMUSG00000002602	ENSMUSG00000102440	0.0430779
ENSMUSG00000002602	ENSMUSG00000024011	0.0386368
ENSMUSG00000002602	ENSMUSG00000079092	0.0534999
ENSMUSG00000002602	ENSMUSG00000022032	0.0312689
ENSMUSG00000002602	ENSMUSG00000028780	0.0305023
ENSMUSG00000002602	ENSMUSG00000017466	0.031102
ENSMUSG00000002602	ENSMUSG00000033327	0.0335348
ENSMUSG00000103935	ENSMUSG00000078442	0.0593194
ENSMUSG00000103935	ENSMUSG00000006241	0.046754
ENSMUSG00000103935	ENSMUSG00000086761	0.0406332
ENSMUSG00000103935	ENSMUSG00000040473	0.0376945
ENSMUSG00000103935	ENSMUSG00000073001	0.0300754
ENSMUSG00000103935	ENSMUSG00000075571	0.0389064
ENSMUSG00000103935	ENSMUSG00000044056	0.0319013
ENSMUSG00000103935	ENSMUSG00000089984	0.0361608
ENSMUSG00000103935	ENSMUSG00000071015	0.0352094
ENSMUSG00000103935	ENSMUSG00000084829	0.0663707
ENSMUSG00000103935	ENSMUSG00000097170	0.0320462
ENSMUSG00000103935	ENSMUSG00000097455	0.0655701
ENSMUSG00000103935	ENSMUSG00000079710	0.0305664
ENSMUSG00000103935	ENSMUSG00000105577	0.0421194
ENSMUSG00000103935	ENSMUSG00000107563	0.041867
ENSMUSG00000103935	ENSMUSG00000108417	0.0517163
ENSMUSG00000103935	ENSMUSG00000089645	0.0363509
ENSMUSG00000103935	ENSMUSG00000067438	0.0477355
ENSMUSG00000103935	ENSMUSG00000028533	0.0351604
ENSMUSG00000103935	ENSMUSG00000060176	0.0369704
ENSMUSG00000103935	ENSMUSG00000041673	0.0575843
ENSMUSG00000103935	ENSMUSG00000058183	0.0311192
ENSMUSG00000103935	ENSMUSG00000022155	0.0466732
ENSMUSG00000103935	ENSMUSG00000057240	0.035202
ENSMUSG00000103935	ENSMUSG00000052920	0.046036
ENSMUSG00000103935	ENSMUSG00000092305	0.0497311
ENSMUSG00000103935	ENSMUSG00000049719	0.0347803
ENSMUSG00000103935	ENSMUSG00000036480	0.0375465
ENSMUSG00000103935	ENSMUSG00000112028	0.0737551
ENSMUSG00000103935	ENSMUSG00000112793	0.0459333
ENSMUSG00000103935	ENSMUSG00000111359	0.0367038
ENSMUSG00000103935	ENSMUSG00000037167	0.0433618
ENSMUSG00000103935	ENSMUSG00000026611	0.0361878
ENSMUSG00000103935	ENSMUSG00000044556	0.0332718
ENSMUSG00000103935	ENSMUSG00000020317	0.0399887
ENSMUSG00000103935	ENSMUSG00000030650	0.0489954
ENSMUSG00000103935	ENSMUSG00000027355	0.0335116
ENSMUSG00000103935	ENSMUSG00000008813	0.0333612
ENSMUSG00000103935	ENSMUSG00000007591	0.0506797
ENSMUSG00000067103	ENSMUSG00000033966	0.065738
ENSMUSG00000067103	ENSMUSG00000074127	0.044365
ENSMUSG00000067103	ENSMUSG00000087264	0.0310871
ENSMUSG00000067103	ENSMUSG00000031493	0.0655512
ENSMUSG00000067103	ENSMUSG00000064177	0.0393389
ENSMUSG00000067103	ENSMUSG00000084901	0.0434778
ENSMUSG00000067103	ENSMUSG00000086559	0.0497406
ENSMUSG00000067103	ENSMUSG00000106754	0.0398521
ENSMUSG00000067103	ENSMUSG00000107773	0.0343632
ENSMUSG00000067103	ENSMUSG00000059645	0.0561275
ENSMUSG00000067103	ENSMUSG00000091933	0.0350025
ENSMUSG00000067103	ENSMUSG00000025069	0.0374331
ENSMUSG00000067103	ENSMUSG00000027703	0.0306717
ENSMUSG00000067103	ENSMUSG00000079429	0.035026
ENSMUSG00000067103	ENSMUSG00000030887	0.0484714
ENSMUSG00000067103	ENSMUSG00000036480	0.03002
ENSMUSG00000067103	ENSMUSG00000086273	0.0452917
ENSMUSG00000067103	ENSMUSG00000111342	0.0401651
ENSMUSG00000067103	ENSMUSG00000026331	0.0649763
ENSMUSG00000067103	ENSMUSG00000009115	0.0320998
ENSMUSG00000067103	ENSMUSG00000029784	0.0493357
ENSMUSG00000058618	ENSMUSG00000060208	0.168887
ENSMUSG00000058618	ENSMUSG00000074447	0.190325
ENSMUSG00000058618	ENSMUSG00000074443	0.123461
ENSMUSG00000058618	ENSMUSG00000064213	0.113197
ENSMUSG00000058618	ENSMUSG00000060070	0.0452678
ENSMUSG00000058618	ENSMUSG00000074434	0.117116
ENSMUSG00000058618	ENSMUSG00000074437	0.126688
ENSMUSG00000058618	ENSMUSG00000074440	0.150298
ENSMUSG00000058618	ENSMUSG00000074444	0.0928885
ENSMUSG00000058618	ENSMUSG00000074442	0.0348123
ENSMUSG00000058618	ENSMUSG00000063206	0.121408
ENSMUSG00000058618	ENSMUSG00000061845	0.155118
ENSMUSG00000058618	ENSMUSG00000074439	0.126275
ENSMUSG00000058618	ENSMUSG00000095813	0.0984234
ENSMUSG00000058618	ENSMUSG00000061958	0.136641
ENSMUSG00000058618	ENSMUSG00000074441	0.107509
ENSMUSG00000058618	ENSMUSG00000038209	0.0977572
ENSMUSG00000058618	ENSMUSG00000069515	0.0508885
ENSMUSG00000058618	ENSMUSG00000018623	0.0454751
ENSMUSG00000058618	ENSMUSG00000079180	0.140554
ENSMUSG00000058618	ENSMUSG00000058908	0.0930992
ENSMUSG00000037053	ENSMUSG00000025150	0.0750499
ENSMUSG00000037053	ENSMUSG00000026870	0.0437842
ENSMUSG00000037053	ENSMUSG00000046727	0.0475275
ENSMUSG00000037053	ENSMUSG00000045284	0.0440463
ENSMUSG00000037053	ENSMUSG00000058568	0.0326638
ENSMUSG00000037053	ENSMUSG00000080876	0.035817
ENSMUSG00000037053	ENSMUSG00000089712	0.0394913
ENSMUSG00000037053	ENSMUSG00000089804	0.0623749
ENSMUSG00000037053	ENSMUSG00000028479	0.0518053
ENSMUSG00000037053	ENSMUSG00000002769	0.0416678
ENSMUSG00000037053	ENSMUSG00000049604	0.0595963
ENSMUSG00000037053	ENSMUSG00000078252	0.0447675
ENSMUSG00000037053	ENSMUSG00000026961	0.0389093
ENSMUSG00000037053	ENSMUSG00000040485	0.0370795
ENSMUSG00000037053	ENSMUSG00000031765	0.0305866
ENSMUSG00000037053	ENSMUSG00000064339	0.0311598
ENSMUSG00000037053	ENSMUSG00000059908	0.0412167
ENSMUSG00000037053	ENSMUSG00000030659	0.0445894
ENSMUSG00000037053	ENSMUSG00000030717	0.0614429
ENSMUSG00000037053	ENSMUSG00000021749	0.103115
ENSMUSG00000037053	ENSMUSG00000030990	0.0312292
ENSMUSG00000037053	ENSMUSG00000026417	0.0639098
ENSMUSG00000037053	ENSMUSG00000026360	0.036334
ENSMUSG00000037053	ENSMUSG00000112234	0.0720749
ENSMUSG00000037053	ENSMUSG00000024128	0.038512
ENSMUSG00000037053	ENSMUSG00000024125	0.0320594
ENSMUSG00000037053	ENSMUSG00000066584	0.0490994
ENSMUSG00000037053	ENSMUSG00000024516	0.0307849
ENSMUSG00000037053	ENSMUSG00000095754	0.0454525
ENSMUSG00000037053	ENSMUSG00000055561	0.0562859
ENSMUSG00000037053	ENSMUSG00000086847	0.0305533
ENSMUSG00000037053	ENSMUSG00000030317	0.0441529
ENSMUSG00000037053	ENSMUSG00000029868	0.0328879
ENSMUSG00000037053	ENSMUSG00000028699	0.0587232
ENSMUSG00000037053	ENSMUSG00000076434	0.119836
ENSMUSG00000103925	ENSMUSG00000021590	0.0403879
ENSMUSG00000086844	ENSMUSG00000046447	0.0336872
ENSMUSG00000086844	ENSMUSG00000040759	0.0302934
ENSMUSG00000086844	ENSMUSG00000022048	0.0386921
ENSMUSG00000086844	ENSMUSG00000049721	0.0352729
ENSMUSG00000086844	ENSMUSG00000041309	0.0496438
ENSMUSG00000086844	ENSMUSG00000050121	0.0318604
ENSMUSG00000086844	ENSMUSG00000061451	0.0389304
ENSMUSG00000086003	ENSMUSG00000032517	0.0311524
ENSMUSG00000097378	ENSMUSG00000038357	0.0454626
ENSMUSG00000097378	ENSMUSG00000052435	0.0328884
ENSMUSG00000097378	ENSMUSG00000102051	0.033683
ENSMUSG00000097378	ENSMUSG00000059108	0.0461407
ENSMUSG00000097378	ENSMUSG00000000157	0.0353973
ENSMUSG00000097378	ENSMUSG00000032496	0.0454984
ENSMUSG00000097378	ENSMUSG00000022582	0.0557165
ENSMUSG00000097378	ENSMUSG00000096719	0.0364489
ENSMUSG00000097378	ENSMUSG00000032484	0.0635973
ENSMUSG00000097378	ENSMUSG00000051748	0.044897
ENSMUSG00000097800	ENSMUSG00000041729	0.0340068
ENSMUSG00000097800	ENSMUSG00000081225	0.0382265
ENSMUSG00000097800	ENSMUSG00000049721	0.0378973
ENSMUSG00000097800	ENSMUSG00000043448	0.0316182
ENSMUSG00000097800	ENSMUSG00000020331	0.0478384
ENSMUSG00000097800	ENSMUSG00000038077	0.0418123
ENSMUSG00000097800	ENSMUSG00000050063	0.0460136
ENSMUSG00000097800	ENSMUSG00000063297	0.045508
ENSMUSG00000097800	ENSMUSG00000064366	0.0340783
ENSMUSG00000097800	ENSMUSG00000027434	0.0538801
ENSMUSG00000097800	ENSMUSG00000045087	0.0486885
ENSMUSG00000097800	ENSMUSG00000024176	0.0467485
ENSMUSG00000097800	ENSMUSG00000002007	0.0400804
ENSMUSG00000097800	ENSMUSG00000029999	0.032537
ENSMUSG00000097800	ENSMUSG00000061451	0.0431531
ENSMUSG00000097800	ENSMUSG00000073680	0.0344381
ENSMUSG00000097800	ENSMUSG00000034714	0.0447526
ENSMUSG00000087660	ENSMUSG00000026940	0.0481514
ENSMUSG00000087660	ENSMUSG00000071550	0.0418088
ENSMUSG00000087660	ENSMUSG00000038925	0.035154
ENSMUSG00000087660	ENSMUSG00000096914	0.0412658
ENSMUSG00000087660	ENSMUSG00000085034	0.0642095
ENSMUSG00000087660	ENSMUSG00000048686	0.0433785
ENSMUSG00000087660	ENSMUSG00000031647	0.0312987
ENSMUSG00000087660	ENSMUSG00000032493	0.0437202
ENSMUSG00000087660	ENSMUSG00000009070	0.0328891
ENSMUSG00000087660	ENSMUSG00000023073	0.0404677
ENSMUSG00000087660	ENSMUSG00000033409	0.0382509
ENSMUSG00000087660	ENSMUSG00000079580	0.0328539
ENSMUSG00000087660	ENSMUSG00000017195	0.0379987
ENSMUSG00000060802	ENSMUSG00000046718	0.046748
ENSMUSG00000060802	ENSMUSG00000027556	0.0702752
ENSMUSG00000060802	ENSMUSG00000035042	0.0449032
ENSMUSG00000060802	ENSMUSG00000037944	0.0308103
ENSMUSG00000060802	ENSMUSG00000000682	0.0827918
ENSMUSG00000060802	ENSMUSG00000040747	0.0442548
ENSMUSG00000060802	ENSMUSG00000024610	0.0448054
ENSMUSG00000060802	ENSMUSG00000006360	0.0367092
ENSMUSG00000060802	ENSMUSG00000027447	0.0410038
ENSMUSG00000060802	ENSMUSG00000044258	0.0362669
ENSMUSG00000060802	ENSMUSG00000021939	0.0395566
ENSMUSG00000060802	ENSMUSG00000038642	0.0601058
ENSMUSG00000060802	ENSMUSG00000024661	0.0641767
ENSMUSG00000060802	ENSMUSG00000009687	0.0485629
ENSMUSG00000060802	ENSMUSG00000047867	0.0300604
ENSMUSG00000060802	ENSMUSG00000034708	0.0355961
ENSMUSG00000060802	ENSMUSG00000073411	0.158057
ENSMUSG00000060802	ENSMUSG00000061232	0.170359
ENSMUSG00000060802	ENSMUSG00000073409	0.0327503
ENSMUSG00000060802	ENSMUSG00000060550	0.0813692
ENSMUSG00000060802	ENSMUSG00000079017	0.0770787
ENSMUSG00000060802	ENSMUSG00000078920	0.0419863
ENSMUSG00000060802	ENSMUSG00000025492	0.0649029
ENSMUSG00000060802	ENSMUSG00000025489	0.0301248
ENSMUSG00000060802	ENSMUSG00000036256	0.0329713
ENSMUSG00000060802	ENSMUSG00000076609	0.0620802
ENSMUSG00000060802	ENSMUSG00000078853	0.0316161
ENSMUSG00000060802	ENSMUSG00000054072	0.0309893
ENSMUSG00000060802	ENSMUSG00000018899	0.0382281
ENSMUSG00000060802	ENSMUSG00000025498	0.0356831
ENSMUSG00000060802	ENSMUSG00000035692	0.0445497
ENSMUSG00000060802	ENSMUSG00000022108	0.0615522
ENSMUSG00000060802	ENSMUSG00000028581	0.0378879
ENSMUSG00000060802	ENSMUSG00000033880	0.0523835
ENSMUSG00000060802	ENSMUSG00000001123	0.0424949
ENSMUSG00000060802	ENSMUSG00000075602	0.0636492
ENSMUSG00000060802	ENSMUSG00000022584	0.036704
ENSMUSG00000060802	ENSMUSG00000022587	0.129109
ENSMUSG00000060802	ENSMUSG00000043613	0.0385011
ENSMUSG00000060802	ENSMUSG00000056290	0.0343584
ENSMUSG00000060802	ENSMUSG00000024677	0.0326396
ENSMUSG00000060802	ENSMUSG00000021025	0.0482746
ENSMUSG00000060802	ENSMUSG00000029322	0.0379639
ENSMUSG00000060802	ENSMUSG00000024338	0.0794625
ENSMUSG00000060802	ENSMUSG00000096727	0.040494
ENSMUSG00000060802	ENSMUSG00000022216	0.0356869
ENSMUSG00000060802	ENSMUSG00000026126	0.0392995
ENSMUSG00000060802	ENSMUSG00000045826	0.0317507
ENSMUSG00000060802	ENSMUSG00000033220	0.0307214
ENSMUSG00000060802	ENSMUSG00000025290	0.0310611
ENSMUSG00000060802	ENSMUSG00000090733	0.0347959
ENSMUSG00000060802	ENSMUSG00000033355	0.0326978
ENSMUSG00000060802	ENSMUSG00000001020	0.0335825
ENSMUSG00000060802	ENSMUSG00000024516	0.0308
ENSMUSG00000060802	ENSMUSG00000064373	0.0342572
ENSMUSG00000060802	ENSMUSG00000017707	0.047671
ENSMUSG00000060802	ENSMUSG00000025647	0.0310562
ENSMUSG00000060802	ENSMUSG00000020077	0.0764748
ENSMUSG00000060802	ENSMUSG00000037321	0.0358378
ENSMUSG00000060802	ENSMUSG00000032011	0.0330983
ENSMUSG00000060802	ENSMUSG00000049775	0.0836968
ENSMUSG00000060802	ENSMUSG00000076498	0.0302749
ENSMUSG00000060802	ENSMUSG00000030579	0.0420859
ENSMUSG00000060802	ENSMUSG00000044786	0.035154
ENSMUSG00000034780	ENSMUSG00000105843	0.0312162
ENSMUSG00000033849	ENSMUSG00000030826	0.0473576
ENSMUSG00000033849	ENSMUSG00000031373	0.0421422
ENSMUSG00000033849	ENSMUSG00000033022	0.0384796
ENSMUSG00000033849	ENSMUSG00000061780	0.100677
ENSMUSG00000033849	ENSMUSG00000030278	0.0781996
ENSMUSG00000033849	ENSMUSG00000052974	0.0520354
ENSMUSG00000033849	ENSMUSG00000048138	0.0525334
ENSMUSG00000033849	ENSMUSG00000021033	0.0415332
ENSMUSG00000033849	ENSMUSG00000049241	0.0501044
ENSMUSG00000033849	ENSMUSG00000045502	0.0379785
ENSMUSG00000033849	ENSMUSG00000045569	0.0652556
ENSMUSG00000033849	ENSMUSG00000005373	0.0324499
ENSMUSG00000033849	ENSMUSG00000039956	0.0343654
ENSMUSG00000033849	ENSMUSG00000032271	0.0312938
ENSMUSG00000033849	ENSMUSG00000030546	0.120685
ENSMUSG00000033849	ENSMUSG00000022490	0.0302891
ENSMUSG00000033849	ENSMUSG00000049404	0.0397613
ENSMUSG00000033849	ENSMUSG00000012705	0.12699
ENSMUSG00000033849	ENSMUSG00000074115	0.0306356
ENSMUSG00000033849	ENSMUSG00000057465	0.0575996
ENSMUSG00000033849	ENSMUSG00000040026	0.0624391
ENSMUSG00000033849	ENSMUSG00000005057	0.0483847
ENSMUSG00000033849	ENSMUSG00000005360	0.0344732
ENSMUSG00000033849	ENSMUSG00000040740	0.0529698
ENSMUSG00000033849	ENSMUSG00000031808	0.035666
ENSMUSG00000033849	ENSMUSG00000020963	0.0449258
ENSMUSG00000074892	ENSMUSG00000045994	0.0321504
ENSMUSG00000074892	ENSMUSG00000089682	0.0384748
ENSMUSG00000074892	ENSMUSG00000110027	0.047792
ENSMUSG00000074892	ENSMUSG00000040759	0.0392725
ENSMUSG00000074892	ENSMUSG00000025558	0.0315919
ENSMUSG00000074892	ENSMUSG00000039661	0.0554593
ENSMUSG00000074892	ENSMUSG00000003934	0.0434105
ENSMUSG00000074892	ENSMUSG00000038173	0.0336132
ENSMUSG00000074892	ENSMUSG00000026830	0.0337112
ENSMUSG00000074892	ENSMUSG00000030849	0.0387411
ENSMUSG00000074892	ENSMUSG00000105843	0.0503972
ENSMUSG00000074892	ENSMUSG00000090257	0.0440226
ENSMUSG00000074892	ENSMUSG00000110633	0.0437388
ENSMUSG00000074892	ENSMUSG00000031748	0.0337169
ENSMUSG00000074892	ENSMUSG00000003974	0.0514129
ENSMUSG00000074892	ENSMUSG00000059325	0.0338124
ENSMUSG00000074892	ENSMUSG00000025597	0.0310919
ENSMUSG00000074892	ENSMUSG00000048814	0.0320037
ENSMUSG00000074892	ENSMUSG00000064343	0.0339773
ENSMUSG00000074892	ENSMUSG00000026442	0.0324695
ENSMUSG00000074892	ENSMUSG00000020411	0.0443807
ENSMUSG00000074892	ENSMUSG00000050751	0.0599361
ENSMUSG00000074892	ENSMUSG00000038349	0.0456288
ENSMUSG00000074892	ENSMUSG00000060716	0.0385806
ENSMUSG00000074892	ENSMUSG00000049493	0.0393633
ENSMUSG00000074892	ENSMUSG00000079045	0.0305469
ENSMUSG00000074892	ENSMUSG00000032841	0.0351583
ENSMUSG00000074892	ENSMUSG00000001313	0.036258
ENSMUSG00000074892	ENSMUSG00000030683	0.0381896
ENSMUSG00000074892	ENSMUSG00000028962	0.0357052
ENSMUSG00000074892	ENSMUSG00000025790	0.0472719
ENSMUSG00000074892	ENSMUSG00000022091	0.0335963
ENSMUSG00000074892	ENSMUSG00000054162	0.0339575
ENSMUSG00000074892	ENSMUSG00000057716	0.0336482
ENSMUSG00000074892	ENSMUSG00000073680	0.0544503
ENSMUSG00000074892	ENSMUSG00000062591	0.0356468
ENSMUSG00000045994	ENSMUSG00000054793	0.039416
ENSMUSG00000045994	ENSMUSG00000063063	0.0374874
ENSMUSG00000045994	ENSMUSG00000039661	0.0421265
ENSMUSG00000045994	ENSMUSG00000034334	0.0399516
ENSMUSG00000045994	ENSMUSG00000025738	0.0677973
ENSMUSG00000045994	ENSMUSG00000038077	0.0372498
ENSMUSG00000045994	ENSMUSG00000034912	0.0423673
ENSMUSG00000045994	ENSMUSG00000046160	0.0304155
ENSMUSG00000045994	ENSMUSG00000020435	0.0318975
ENSMUSG00000045994	ENSMUSG00000037126	0.0301105
ENSMUSG00000045994	ENSMUSG00000073680	0.0342584
ENSMUSG00000026156	ENSMUSG00000019874	0.0408545
ENSMUSG00000026156	ENSMUSG00000068748	0.0371933
ENSMUSG00000026156	ENSMUSG00000021081	0.0355356
ENSMUSG00000026156	ENSMUSG00000040966	0.0428543
ENSMUSG00000026156	ENSMUSG00000030781	0.033009
ENSMUSG00000031803	ENSMUSG00000035930	0.0345749
ENSMUSG00000031803	ENSMUSG00000067231	0.0318903
ENSMUSG00000031803	ENSMUSG00000037106	0.0347862
ENSMUSG00000031803	ENSMUSG00000042808	0.0310754
ENSMUSG00000029431	ENSMUSG00000096316	0.0325727
ENSMUSG00000029431	ENSMUSG00000043633	0.0349786
ENSMUSG00000029431	ENSMUSG00000072769	0.0378471
ENSMUSG00000029431	ENSMUSG00000096111	0.0425621
ENSMUSG00000029431	ENSMUSG00000099422	0.0393476
ENSMUSG00000029431	ENSMUSG00000098076	0.0302682
ENSMUSG00000029431	ENSMUSG00000020164	0.0401328
ENSMUSG00000029431	ENSMUSG00000062732	0.0394733
ENSMUSG00000029431	ENSMUSG00000029423	0.045939
ENSMUSG00000029431	ENSMUSG00000081133	0.0315402
ENSMUSG00000029431	ENSMUSG00000045463	0.0327509
ENSMUSG00000029431	ENSMUSG00000030292	0.0419376
ENSMUSG00000029431	ENSMUSG00000048478	0.0394202
ENSMUSG00000029431	ENSMUSG00000067855	0.0443402
ENSMUSG00000029431	ENSMUSG00000028314	0.0342269
ENSMUSG00000029431	ENSMUSG00000043020	0.0350191
ENSMUSG00000079445	ENSMUSG00000075707	0.0452994
ENSMUSG00000079445	ENSMUSG00000043549	0.0325002
ENSMUSG00000079445	ENSMUSG00000010760	0.0345052
ENSMUSG00000079445	ENSMUSG00000032494	0.0326163
ENSMUSG00000069920	ENSMUSG00000032925	0.0340312
ENSMUSG00000069920	ENSMUSG00000045680	0.0317065
ENSMUSG00000084960	ENSMUSG00000052974	0.0679745
ENSMUSG00000084960	ENSMUSG00000024653	0.108948
ENSMUSG00000084960	ENSMUSG00000038801	0.0382302
ENSMUSG00000084960	ENSMUSG00000038791	0.118328
ENSMUSG00000084960	ENSMUSG00000054986	0.0311267
ENSMUSG00000043740	ENSMUSG00000015854	0.0366614
ENSMUSG00000043740	ENSMUSG00000030159	0.0362457
ENSMUSG00000043740	ENSMUSG00000102051	0.0419134
ENSMUSG00000043740	ENSMUSG00000032496	0.0315679
ENSMUSG00000043740	ENSMUSG00000015950	0.039168
ENSMUSG00000043740	ENSMUSG00000051748	0.0421639
ENSMUSG00000006731	ENSMUSG00000004612	0.0311316
ENSMUSG00000013418	ENSMUSG00000040525	0.0337914
ENSMUSG00000013418	ENSMUSG00000029646	0.0345963
ENSMUSG00000013418	ENSMUSG00000055730	0.0300488
ENSMUSG00000013418	ENSMUSG00000037033	0.0402271
ENSMUSG00000013418	ENSMUSG00000020405	0.0369653
ENSMUSG00000013418	ENSMUSG00000040471	0.0553329
ENSMUSG00000013418	ENSMUSG00000109685	0.0404657
ENSMUSG00000013418	ENSMUSG00000000544	0.0305969
ENSMUSG00000013418	ENSMUSG00000042808	0.0336758
ENSMUSG00000013418	ENSMUSG00000020080	0.0606978
ENSMUSG00000013418	ENSMUSG00000031621	0.0370204
ENSMUSG00000013418	ENSMUSG00000013643	0.0412201
ENSMUSG00000013418	ENSMUSG00000042428	0.0384608
ENSMUSG00000013418	ENSMUSG00000005677	0.077563
ENSMUSG00000013418	ENSMUSG00000009646	0.0314664
ENSMUSG00000013418	ENSMUSG00000027317	0.0458992
ENSMUSG00000013418	ENSMUSG00000026304	0.0341781
ENSMUSG00000013418	ENSMUSG00000027876	0.0366402
ENSMUSG00000013418	ENSMUSG00000035699	0.0365653
ENSMUSG00000013418	ENSMUSG00000026149	0.0320548
ENSMUSG00000013418	ENSMUSG00000034919	0.0395405
ENSMUSG00000055629	ENSMUSG00000005947	0.0350036
ENSMUSG00000022793	ENSMUSG00000042379	0.0375564
ENSMUSG00000022793	ENSMUSG00000062960	0.035494
ENSMUSG00000022793	ENSMUSG00000034845	0.0379862
ENSMUSG00000022793	ENSMUSG00000025608	0.0352749
ENSMUSG00000022793	ENSMUSG00000028996	0.0374008
ENSMUSG00000017929	ENSMUSG00000035107	0.0305263
ENSMUSG00000017929	ENSMUSG00000025355	0.0430359
ENSMUSG00000017929	ENSMUSG00000026241	0.039957
ENSMUSG00000017929	ENSMUSG00000028963	0.0572256
ENSMUSG00000056124	ENSMUSG00000027801	0.0401357
ENSMUSG00000098202	ENSMUSG00000049551	0.0379092
ENSMUSG00000091993	ENSMUSG00000052293	0.0303171
ENSMUSG00000001039	ENSMUSG00000034227	0.0314031
ENSMUSG00000039653	ENSMUSG00000054827	0.0639839
ENSMUSG00000039653	ENSMUSG00000025479	0.0662993
ENSMUSG00000039653	ENSMUSG00000078650	0.0413994
ENSMUSG00000039653	ENSMUSG00000071633	0.104484
ENSMUSG00000039653	ENSMUSG00000046687	0.0303171
ENSMUSG00000039653	ENSMUSG00000002769	0.0335974
ENSMUSG00000039653	ENSMUSG00000050440	0.0832033
ENSMUSG00000039653	ENSMUSG00000022877	0.0998706
ENSMUSG00000039653	ENSMUSG00000037798	0.15715
ENSMUSG00000039653	ENSMUSG00000024863	0.053822
ENSMUSG00000039653	ENSMUSG00000066154	0.0544286
ENSMUSG00000039653	ENSMUSG00000031173	0.0475509
ENSMUSG00000039653	ENSMUSG00000033610	0.0413497
ENSMUSG00000039653	ENSMUSG00000023070	0.0618653
ENSMUSG00000039653	ENSMUSG00000071178	0.0302186
ENSMUSG00000039653	ENSMUSG00000078798	0.122625
ENSMUSG00000039653	ENSMUSG00000070811	0.136611
ENSMUSG00000039653	ENSMUSG00000001670	0.0725833
ENSMUSG00000039653	ENSMUSG00000028011	0.0461376
ENSMUSG00000039653	ENSMUSG00000073988	0.0434702
ENSMUSG00000039653	ENSMUSG00000028186	0.115472
ENSMUSG00000032086	ENSMUSG00000043448	0.0356025
ENSMUSG00000032086	ENSMUSG00000090257	0.0327101
ENSMUSG00000032086	ENSMUSG00000108434	0.0349866
ENSMUSG00000032086	ENSMUSG00000027223	0.0342358
ENSMUSG00000040605	ENSMUSG00000035930	0.0328312
ENSMUSG00000040605	ENSMUSG00000060188	0.0315147
ENSMUSG00000040605	ENSMUSG00000040891	0.0335944
ENSMUSG00000040605	ENSMUSG00000057092	0.0433393
ENSMUSG00000040605	ENSMUSG00000032226	0.0316195
ENSMUSG00000040605	ENSMUSG00000030048	0.0345295
ENSMUSG00000040605	ENSMUSG00000025739	0.0378473
ENSMUSG00000040605	ENSMUSG00000032348	0.0391298
ENSMUSG00000040605	ENSMUSG00000024771	0.0335973
ENSMUSG00000040605	ENSMUSG00000023987	0.0668138
ENSMUSG00000040605	ENSMUSG00000022683	0.0367833
ENSMUSG00000040605	ENSMUSG00000031775	0.032375
ENSMUSG00000040605	ENSMUSG00000075420	0.0309215
ENSMUSG00000040605	ENSMUSG00000074445	0.0368118
ENSMUSG00000040605	ENSMUSG00000043461	0.0345416
ENSMUSG00000040605	ENSMUSG00000023122	0.0312104
ENSMUSG00000040605	ENSMUSG00000024028	0.0698446
ENSMUSG00000040605	ENSMUSG00000034127	0.0357076
ENSMUSG00000040605	ENSMUSG00000031430	0.0389588
ENSMUSG00000040605	ENSMUSG00000001943	0.035648
ENSMUSG00000040270	ENSMUSG00000000903	0.0437422
ENSMUSG00000086150	ENSMUSG00000038508	0.0365659
ENSMUSG00000086150	ENSMUSG00000016529	0.0509232
ENSMUSG00000042215	ENSMUSG00000054191	0.0307289
ENSMUSG00000030847	ENSMUSG00000027829	0.0317582
ENSMUSG00000030847	ENSMUSG00000005483	0.0390289
ENSMUSG00000030847	ENSMUSG00000015312	0.0302666
ENSMUSG00000030847	ENSMUSG00000021453	0.0332709
ENSMUSG00000030847	ENSMUSG00000091971	0.0393512
ENSMUSG00000030847	ENSMUSG00000042622	0.0343964
ENSMUSG00000038859	ENSMUSG00000039672	0.0388966
ENSMUSG00000018126	ENSMUSG00000037033	0.0393818
ENSMUSG00000018126	ENSMUSG00000036813	0.0505823
ENSMUSG00000018126	ENSMUSG00000017688	0.0485691
ENSMUSG00000018126	ENSMUSG00000005373	0.0438202
ENSMUSG00000018126	ENSMUSG00000038745	0.035836
ENSMUSG00000018126	ENSMUSG00000020447	0.0357906
ENSMUSG00000018126	ENSMUSG00000024029	0.033445
ENSMUSG00000018126	ENSMUSG00000030963	0.0632828
ENSMUSG00000018126	ENSMUSG00000022479	0.0308248
ENSMUSG00000047507	ENSMUSG00000035042	0.0522924
ENSMUSG00000047507	ENSMUSG00000038304	0.0302073
ENSMUSG00000047507	ENSMUSG00000090176	0.0412159
ENSMUSG00000047507	ENSMUSG00000025163	0.0565746
ENSMUSG00000047507	ENSMUSG00000000394	0.0384252
ENSMUSG00000047507	ENSMUSG00000074441	0.0307398
ENSMUSG00000047507	ENSMUSG00000040229	0.0337473
ENSMUSG00000047507	ENSMUSG00000023132	0.0581329
ENSMUSG00000047507	ENSMUSG00000015437	0.0486618
ENSMUSG00000047507	ENSMUSG00000042385	0.0323829
ENSMUSG00000047507	ENSMUSG00000005947	0.0506182
ENSMUSG00000047507	ENSMUSG00000031155	0.0344285
ENSMUSG00000047507	ENSMUSG00000033061	0.030656
ENSMUSG00000047507	ENSMUSG00000076752	0.0446396
ENSMUSG00000047507	ENSMUSG00000076757	0.0422695
ENSMUSG00000024232	ENSMUSG00000029306	0.0423271
ENSMUSG00000024232	ENSMUSG00000025213	0.0321133
ENSMUSG00000024232	ENSMUSG00000033491	0.0312505
ENSMUSG00000081219	ENSMUSG00000005763	0.0359162
ENSMUSG00000081219	ENSMUSG00000079071	0.0446098
ENSMUSG00000037307	ENSMUSG00000049694	0.037918
ENSMUSG00000037307	ENSMUSG00000070999	0.0430471
ENSMUSG00000037307	ENSMUSG00000059288	0.0307426
ENSMUSG00000037307	ENSMUSG00000021622	0.0333535
ENSMUSG00000037307	ENSMUSG00000047995	0.0446534
ENSMUSG00000037307	ENSMUSG00000030345	0.0343352
ENSMUSG00000037307	ENSMUSG00000044083	0.0472803
ENSMUSG00000037307	ENSMUSG00000036162	0.0356699
ENSMUSG00000037307	ENSMUSG00000084984	0.0455722
ENSMUSG00000037307	ENSMUSG00000085207	0.0311447
ENSMUSG00000037307	ENSMUSG00000085240	0.0574629
ENSMUSG00000037307	ENSMUSG00000083175	0.0396779
ENSMUSG00000037307	ENSMUSG00000085209	0.0471066
ENSMUSG00000037307	ENSMUSG00000087145	0.0373058
ENSMUSG00000037307	ENSMUSG00000075425	0.06467
ENSMUSG00000037307	ENSMUSG00000081874	0.0315871
ENSMUSG00000037307	ENSMUSG00000079524	0.0329355
ENSMUSG00000037307	ENSMUSG00000085751	0.0493265
ENSMUSG00000037307	ENSMUSG00000087526	0.0310895
ENSMUSG00000037307	ENSMUSG00000089743	0.0446367
ENSMUSG00000037307	ENSMUSG00000087456	0.042752
ENSMUSG00000037307	ENSMUSG00000084954	0.0344245
ENSMUSG00000037307	ENSMUSG00000098875	0.066164
ENSMUSG00000037307	ENSMUSG00000100421	0.0476002
ENSMUSG00000037307	ENSMUSG00000099722	0.0422473
ENSMUSG00000037307	ENSMUSG00000105973	0.0455387
ENSMUSG00000037307	ENSMUSG00000104718	0.0337679
ENSMUSG00000037307	ENSMUSG00000109049	0.0568019
ENSMUSG00000037307	ENSMUSG00000044624	0.0415076
ENSMUSG00000037307	ENSMUSG00000060093	0.0347304
ENSMUSG00000037307	ENSMUSG00000020545	0.0405684
ENSMUSG00000037307	ENSMUSG00000022832	0.0428908
ENSMUSG00000037307	ENSMUSG00000111078	0.031144
ENSMUSG00000037307	ENSMUSG00000111103	0.0341558
ENSMUSG00000037307	ENSMUSG00000111836	0.0450835
ENSMUSG00000037307	ENSMUSG00000112641	0.0336954
ENSMUSG00000037307	ENSMUSG00000112344	0.0596679
ENSMUSG00000037307	ENSMUSG00000111780	0.0367915
ENSMUSG00000037307	ENSMUSG00000111028	0.0387054
ENSMUSG00000037307	ENSMUSG00000091396	0.0301799
ENSMUSG00000037307	ENSMUSG00000048478	0.0589525
ENSMUSG00000037307	ENSMUSG00000042800	0.0380088
ENSMUSG00000037307	ENSMUSG00000086128	0.0319037
ENSMUSG00000037307	ENSMUSG00000090206	0.0813981
ENSMUSG00000037307	ENSMUSG00000041255	0.0389933
ENSMUSG00000037307	ENSMUSG00000017720	0.0417176
ENSMUSG00000037307	ENSMUSG00000039021	0.030519
ENSMUSG00000037307	ENSMUSG00000087250	0.0497593
ENSMUSG00000037922	ENSMUSG00000022416	0.0347577
ENSMUSG00000037922	ENSMUSG00000008845	0.0365699
ENSMUSG00000037922	ENSMUSG00000030724	0.0545104
ENSMUSG00000037922	ENSMUSG00000030577	0.0338266
ENSMUSG00000037922	ENSMUSG00000030798	0.0344606
ENSMUSG00000037922	ENSMUSG00000024610	0.0403493
ENSMUSG00000037922	ENSMUSG00000003379	0.0641989
ENSMUSG00000037922	ENSMUSG00000040592	0.0467462
ENSMUSG00000037922	ENSMUSG00000026616	0.0556189
ENSMUSG00000037922	ENSMUSG00000005540	0.0516057
ENSMUSG00000037922	ENSMUSG00000042474	0.0420379
ENSMUSG00000037922	ENSMUSG00000048031	0.0480009
ENSMUSG00000037922	ENSMUSG00000085786	0.0333604
ENSMUSG00000037922	ENSMUSG00000105128	0.0303232
ENSMUSG00000037922	ENSMUSG00000037548	0.0358784
ENSMUSG00000037922	ENSMUSG00000024334	0.0317521
ENSMUSG00000037922	ENSMUSG00000097295	0.0338775
ENSMUSG00000037922	ENSMUSG00000104213	0.0617259
ENSMUSG00000037922	ENSMUSG00000076937	0.0340121
ENSMUSG00000037922	ENSMUSG00000105547	0.0482996
ENSMUSG00000037922	ENSMUSG00000034634	0.0406978
ENSMUSG00000037922	ENSMUSG00000034041	0.0309479
ENSMUSG00000037922	ENSMUSG00000026712	0.030836
ENSMUSG00000037922	ENSMUSG00000024673	0.0453591
ENSMUSG00000037922	ENSMUSG00000068105	0.0303035
ENSMUSG00000037922	ENSMUSG00000056144	0.0302795
ENSMUSG00000026805	ENSMUSG00000003410	0.0334754
ENSMUSG00000026805	ENSMUSG00000047261	0.0344309
ENSMUSG00000026805	ENSMUSG00000097248	0.0424182
ENSMUSG00000026805	ENSMUSG00000035551	0.0679844
ENSMUSG00000026805	ENSMUSG00000087211	0.0490523
ENSMUSG00000026805	ENSMUSG00000034701	0.0966743
ENSMUSG00000026805	ENSMUSG00000027168	0.0739908
ENSMUSG00000026805	ENSMUSG00000027581	0.0371899
ENSMUSG00000034384	ENSMUSG00000047261	0.0337009
ENSMUSG00000034384	ENSMUSG00000035551	0.048413
ENSMUSG00000021381	ENSMUSG00000019909	0.0339744
ENSMUSG00000021381	ENSMUSG00000010529	0.0340825
ENSMUSG00000021381	ENSMUSG00000031239	0.03766
ENSMUSG00000021381	ENSMUSG00000030247	0.0382448
ENSMUSG00000021381	ENSMUSG00000021506	0.0603449
ENSMUSG00000032033	ENSMUSG00000046352	0.0362047
ENSMUSG00000032033	ENSMUSG00000040134	0.0307204
ENSMUSG00000032033	ENSMUSG00000000983	0.0420359
ENSMUSG00000045763	ENSMUSG00000031779	0.0412168
ENSMUSG00000045763	ENSMUSG00000003382	0.0349293
ENSMUSG00000045763	ENSMUSG00000047261	0.0325639
ENSMUSG00000045763	ENSMUSG00000034336	0.0306796
ENSMUSG00000045763	ENSMUSG00000057615	0.0387494
ENSMUSG00000045763	ENSMUSG00000112023	0.0408867
ENSMUSG00000045763	ENSMUSG00000069662	0.0336348
ENSMUSG00000045763	ENSMUSG00000021087	0.0356456
ENSMUSG00000045763	ENSMUSG00000027581	0.0300146
ENSMUSG00000034266	ENSMUSG00000026285	0.030648
ENSMUSG00000039699	ENSMUSG00000068452	0.0380588
ENSMUSG00000039699	ENSMUSG00000046031	0.0333293
ENSMUSG00000039699	ENSMUSG00000028270	0.0355534
ENSMUSG00000039699	ENSMUSG00000020080	0.0316044
ENSMUSG00000039699	ENSMUSG00000054072	0.0348575
ENSMUSG00000039699	ENSMUSG00000027317	0.031169
ENSMUSG00000039699	ENSMUSG00000066363	0.0505454
ENSMUSG00000039699	ENSMUSG00000030492	0.0315224
ENSMUSG00000039699	ENSMUSG00000054630	0.031588
ENSMUSG00000026630	ENSMUSG00000075707	0.0984708
ENSMUSG00000026630	ENSMUSG00000043549	0.0318891
ENSMUSG00000026630	ENSMUSG00000024013	0.0304955
ENSMUSG00000026630	ENSMUSG00000042817	0.035867
ENSMUSG00000026630	ENSMUSG00000022659	0.0300415
ENSMUSG00000026630	ENSMUSG00000087086	0.0479211
ENSMUSG00000026630	ENSMUSG00000057615	0.0403092
ENSMUSG00000026630	ENSMUSG00000037139	0.0386137
ENSMUSG00000026630	ENSMUSG00000010760	0.0458272
ENSMUSG00000026630	ENSMUSG00000030214	0.0428707
ENSMUSG00000026630	ENSMUSG00000057726	0.0522973
ENSMUSG00000026630	ENSMUSG00000060509	0.0315544
ENSMUSG00000040054	ENSMUSG00000110620	0.105921
ENSMUSG00000049008	ENSMUSG00000068008	0.0300293
ENSMUSG00000049008	ENSMUSG00000024430	0.0468513
ENSMUSG00000049008	ENSMUSG00000038057	0.0504611
ENSMUSG00000049008	ENSMUSG00000031898	0.0315156
ENSMUSG00000049008	ENSMUSG00000021414	0.052551
ENSMUSG00000049008	ENSMUSG00000079652	0.0317274
ENSMUSG00000049008	ENSMUSG00000086930	0.0492219
ENSMUSG00000049008	ENSMUSG00000085467	0.0369084
ENSMUSG00000049008	ENSMUSG00000086821	0.0448937
ENSMUSG00000049008	ENSMUSG00000086175	0.0414144
ENSMUSG00000049008	ENSMUSG00000101503	0.0346068
ENSMUSG00000049008	ENSMUSG00000079710	0.0447378
ENSMUSG00000049008	ENSMUSG00000107031	0.0559907
ENSMUSG00000049008	ENSMUSG00000108627	0.0415407
ENSMUSG00000049008	ENSMUSG00000081502	0.0303491
ENSMUSG00000049008	ENSMUSG00000030206	0.0482253
ENSMUSG00000049008	ENSMUSG00000009093	0.0334899
ENSMUSG00000049008	ENSMUSG00000041009	0.0630979
ENSMUSG00000049008	ENSMUSG00000066382	0.0303844
ENSMUSG00000049008	ENSMUSG00000063089	0.0310572
ENSMUSG00000049008	ENSMUSG00000100916	0.0302241
ENSMUSG00000049008	ENSMUSG00000041673	0.0390648
ENSMUSG00000049008	ENSMUSG00000061392	0.0402453
ENSMUSG00000049008	ENSMUSG00000054523	0.0394849
ENSMUSG00000049008	ENSMUSG00000059455	0.0554843
ENSMUSG00000049008	ENSMUSG00000022501	0.04416
ENSMUSG00000049008	ENSMUSG00000050058	0.0619002
ENSMUSG00000049008	ENSMUSG00000090273	0.036382
ENSMUSG00000049008	ENSMUSG00000044664	0.0379131
ENSMUSG00000049008	ENSMUSG00000112344	0.0444213
ENSMUSG00000049008	ENSMUSG00000074435	0.0922783
ENSMUSG00000049008	ENSMUSG00000029682	0.0472004
ENSMUSG00000049008	ENSMUSG00000039335	0.0349808
ENSMUSG00000049008	ENSMUSG00000045004	0.0421453
ENSMUSG00000049008	ENSMUSG00000026226	0.0308436
ENSMUSG00000049008	ENSMUSG00000042800	0.0414268
ENSMUSG00000049008	ENSMUSG00000041165	0.0620364
ENSMUSG00000049008	ENSMUSG00000028801	0.0497257
ENSMUSG00000049008	ENSMUSG00000027480	0.0534382
ENSMUSG00000049008	ENSMUSG00000062154	0.0478935
ENSMUSG00000049008	ENSMUSG00000051896	0.0356442
ENSMUSG00000049008	ENSMUSG00000032900	0.0837344
ENSMUSG00000049008	ENSMUSG00000038709	0.0539893
ENSMUSG00000049008	ENSMUSG00000050122	0.0375293
ENSMUSG00000049008	ENSMUSG00000044081	0.0355635
ENSMUSG00000091526	ENSMUSG00000097638	0.0464037
ENSMUSG00000091526	ENSMUSG00000036598	0.0316304
ENSMUSG00000091526	ENSMUSG00000037716	0.0556823
ENSMUSG00000091526	ENSMUSG00000043036	0.0601563
ENSMUSG00000091526	ENSMUSG00000038973	0.03099
ENSMUSG00000091526	ENSMUSG00000039977	0.0356022
ENSMUSG00000091526	ENSMUSG00000028575	0.0357464
ENSMUSG00000091526	ENSMUSG00000106938	0.0372663
ENSMUSG00000091526	ENSMUSG00000053868	0.0367069
ENSMUSG00000091526	ENSMUSG00000079536	0.0352093
ENSMUSG00000091526	ENSMUSG00000040424	0.0379213
ENSMUSG00000091526	ENSMUSG00000020545	0.0443533
ENSMUSG00000091526	ENSMUSG00000047104	0.0354009
ENSMUSG00000091526	ENSMUSG00000031233	0.0319768
ENSMUSG00000091526	ENSMUSG00000042888	0.035054
ENSMUSG00000091526	ENSMUSG00000051956	0.0336847
ENSMUSG00000091526	ENSMUSG00000074764	0.046671
ENSMUSG00000091526	ENSMUSG00000037167	0.0388433
ENSMUSG00000091526	ENSMUSG00000027867	0.0311959
ENSMUSG00000091526	ENSMUSG00000021590	0.0384642
ENSMUSG00000091526	ENSMUSG00000036244	0.0663579
ENSMUSG00000091526	ENSMUSG00000029248	0.0436621
ENSMUSG00000091526	ENSMUSG00000087104	0.0672159
ENSMUSG00000085041	ENSMUSG00000001524	0.0408171
ENSMUSG00000085041	ENSMUSG00000061311	0.0494417
ENSMUSG00000085041	ENSMUSG00000040723	0.0319274
ENSMUSG00000085041	ENSMUSG00000049109	0.0491513
ENSMUSG00000105389	ENSMUSG00000043448	0.041715
ENSMUSG00000105389	ENSMUSG00000021573	0.0305169
ENSMUSG00000079031	ENSMUSG00000027793	0.0328579
ENSMUSG00000079031	ENSMUSG00000026401	0.0468032
ENSMUSG00000079031	ENSMUSG00000051732	0.0327286
ENSMUSG00000079031	ENSMUSG00000074817	0.0495271
ENSMUSG00000079031	ENSMUSG00000084135	0.0307524
ENSMUSG00000079031	ENSMUSG00000071322	0.0303736
ENSMUSG00000079031	ENSMUSG00000055602	0.035386
ENSMUSG00000079031	ENSMUSG00000035522	0.0317949
ENSMUSG00000079031	ENSMUSG00000017195	0.0465955
ENSMUSG00000084938	ENSMUSG00000038973	0.0481509
ENSMUSG00000084938	ENSMUSG00000087181	0.0300374
ENSMUSG00000084938	ENSMUSG00000108587	0.0421581
ENSMUSG00000084938	ENSMUSG00000038026	0.0495486
ENSMUSG00000084938	ENSMUSG00000037279	0.0373955
ENSMUSG00000084938	ENSMUSG00000012211	0.0324949
ENSMUSG00000084938	ENSMUSG00000032900	0.0591578
ENSMUSG00000084938	ENSMUSG00000071661	0.0322158
ENSMUSG00000057265	ENSMUSG00000108929	0.0377596
ENSMUSG00000057265	ENSMUSG00000039543	0.0318383
ENSMUSG00000057265	ENSMUSG00000002190	0.0439026
ENSMUSG00000057265	ENSMUSG00000031831	0.0327628
ENSMUSG00000057265	ENSMUSG00000085576	0.0330333
ENSMUSG00000057265	ENSMUSG00000046337	0.0398157
ENSMUSG00000057265	ENSMUSG00000050035	0.0441411
ENSMUSG00000057265	ENSMUSG00000074067	0.043233
ENSMUSG00000057265	ENSMUSG00000107265	0.0380667
ENSMUSG00000057265	ENSMUSG00000085828	0.0350015
ENSMUSG00000057265	ENSMUSG00000103556	0.030879
ENSMUSG00000057265	ENSMUSG00000109737	0.0418122
ENSMUSG00000057265	ENSMUSG00000106209	0.0460667
ENSMUSG00000057265	ENSMUSG00000044624	0.0503061
ENSMUSG00000057265	ENSMUSG00000072726	0.0416397
ENSMUSG00000057265	ENSMUSG00000091569	0.0474348
ENSMUSG00000057265	ENSMUSG00000025069	0.044704
ENSMUSG00000057265	ENSMUSG00000030544	0.0325456
ENSMUSG00000057265	ENSMUSG00000016626	0.0378755
ENSMUSG00000057265	ENSMUSG00000074817	0.0317556
ENSMUSG00000057265	ENSMUSG00000030968	0.0327388
ENSMUSG00000057265	ENSMUSG00000110989	0.042281
ENSMUSG00000057265	ENSMUSG00000111780	0.0334442
ENSMUSG00000057265	ENSMUSG00000027431	0.0313567
ENSMUSG00000057265	ENSMUSG00000019834	0.0306503
ENSMUSG00000057265	ENSMUSG00000036196	0.0362222
ENSMUSG00000057265	ENSMUSG00000028976	0.0302646
ENSMUSG00000057265	ENSMUSG00000046846	0.0357395
ENSMUSG00000057265	ENSMUSG00000031027	0.0375942
ENSMUSG00000057265	ENSMUSG00000025480	0.0476262
ENSMUSG00000057265	ENSMUSG00000039099	0.0339968
ENSMUSG00000057265	ENSMUSG00000078796	0.0319993
ENSMUSG00000041660	ENSMUSG00000042118	0.0361828
ENSMUSG00000041660	ENSMUSG00000003053	0.0451446
ENSMUSG00000041660	ENSMUSG00000056035	0.0327806
ENSMUSG00000041660	ENSMUSG00000042102	0.0479719
ENSMUSG00000041660	ENSMUSG00000006522	0.0339555
ENSMUSG00000041660	ENSMUSG00000037780	0.0551933
ENSMUSG00000041660	ENSMUSG00000031173	0.0426111
ENSMUSG00000041660	ENSMUSG00000023070	0.0350069
ENSMUSG00000041660	ENSMUSG00000003585	0.0324831
ENSMUSG00000041660	ENSMUSG00000071177	0.0353916
ENSMUSG00000041660	ENSMUSG00000030378	0.0374125
ENSMUSG00000041660	ENSMUSG00000001670	0.0450931
ENSMUSG00000041660	ENSMUSG00000043164	0.0617229
ENSMUSG00000041660	ENSMUSG00000027656	0.0402097
ENSMUSG00000006464	ENSMUSG00000034574	0.0392758
ENSMUSG00000063145	ENSMUSG00000078161	0.031293
ENSMUSG00000063145	ENSMUSG00000110740	0.0340708
ENSMUSG00000081824	ENSMUSG00000028648	0.179982
ENSMUSG00000026851	ENSMUSG00000109894	0.0805508
ENSMUSG00000041674	ENSMUSG00000003617	0.0414172
ENSMUSG00000041674	ENSMUSG00000027186	0.0306742
ENSMUSG00000041674	ENSMUSG00000057092	0.031578
ENSMUSG00000041674	ENSMUSG00000053461	0.043253
ENSMUSG00000041674	ENSMUSG00000048706	0.03234
ENSMUSG00000041674	ENSMUSG00000050808	0.0477176
ENSMUSG00000041674	ENSMUSG00000034226	0.0420605
ENSMUSG00000041674	ENSMUSG00000000983	0.046913
ENSMUSG00000070794	ENSMUSG00000000706	0.0404887
ENSMUSG00000070794	ENSMUSG00000051439	0.034781
ENSMUSG00000070794	ENSMUSG00000001622	0.0439765
ENSMUSG00000070794	ENSMUSG00000031722	0.0368385
ENSMUSG00000070794	ENSMUSG00000029134	0.0513919
ENSMUSG00000070794	ENSMUSG00000019737	0.0318823
ENSMUSG00000070794	ENSMUSG00000027656	0.0455872
ENSMUSG00000033187	ENSMUSG00000024029	0.0307629
ENSMUSG00000037594	ENSMUSG00000039608	0.0602245
ENSMUSG00000037594	ENSMUSG00000079092	0.0392596
ENSMUSG00000081137	ENSMUSG00000030001	0.0642578
ENSMUSG00000081137	ENSMUSG00000069041	0.0323878
ENSMUSG00000081137	ENSMUSG00000027855	0.0325914
ENSMUSG00000081137	ENSMUSG00000032065	0.0347996
ENSMUSG00000092365	ENSMUSG00000079677	0.0358166
ENSMUSG00000092365	ENSMUSG00000066407	0.0320531
ENSMUSG00000092365	ENSMUSG00000085183	0.102901
ENSMUSG00000092365	ENSMUSG00000090460	0.0403578
ENSMUSG00000092365	ENSMUSG00000091400	0.0415435
ENSMUSG00000092365	ENSMUSG00000026535	0.0310451
ENSMUSG00000092365	ENSMUSG00000026069	0.0383867
ENSMUSG00000092365	ENSMUSG00000030330	0.034481
ENSMUSG00000092365	ENSMUSG00000076236	0.0548988
ENSMUSG00000044361	ENSMUSG00000039419	0.0600579
ENSMUSG00000044361	ENSMUSG00000029126	0.0310625
ENSMUSG00000109628	ENSMUSG00000057400	0.0326991
ENSMUSG00000109628	ENSMUSG00000026726	0.0676534
ENSMUSG00000109628	ENSMUSG00000022445	0.0536805
ENSMUSG00000109628	ENSMUSG00000078650	0.0960623
ENSMUSG00000109628	ENSMUSG00000039131	0.0323536
ENSMUSG00000109628	ENSMUSG00000020429	0.0302406
ENSMUSG00000109628	ENSMUSG00000079495	0.0396048
ENSMUSG00000109628	ENSMUSG00000032105	0.0419947
ENSMUSG00000109628	ENSMUSG00000027359	0.0386438
ENSMUSG00000109628	ENSMUSG00000010122	0.0349484
ENSMUSG00000109628	ENSMUSG00000030781	0.037669
ENSMUSG00000109628	ENSMUSG00000025243	0.031631
ENSMUSG00000109628	ENSMUSG00000033427	0.0350755
ENSMUSG00000109628	ENSMUSG00000030838	0.030725
ENSMUSG00000047728	ENSMUSG00000050866	0.0444667
ENSMUSG00000047728	ENSMUSG00000024846	0.038862
ENSMUSG00000047728	ENSMUSG00000024292	0.0440226
ENSMUSG00000047728	ENSMUSG00000036813	0.0306569
ENSMUSG00000047728	ENSMUSG00000074261	0.0517704
ENSMUSG00000047728	ENSMUSG00000074179	0.0403789
ENSMUSG00000047728	ENSMUSG00000090817	0.0401345
ENSMUSG00000047728	ENSMUSG00000032978	0.0301108
ENSMUSG00000047728	ENSMUSG00000102802	0.0458139
ENSMUSG00000047728	ENSMUSG00000027513	0.0327866
ENSMUSG00000047728	ENSMUSG00000069456	0.0354165
ENSMUSG00000047728	ENSMUSG00000027359	0.032187
ENSMUSG00000047728	ENSMUSG00000061531	0.0379696
ENSMUSG00000047728	ENSMUSG00000026175	0.0355224
ENSMUSG00000033488	ENSMUSG00000044249	0.0560243
ENSMUSG00000033488	ENSMUSG00000021416	0.0449556
ENSMUSG00000033488	ENSMUSG00000069805	0.0364853
ENSMUSG00000033488	ENSMUSG00000074179	0.0385501
ENSMUSG00000033488	ENSMUSG00000085541	0.0333987
ENSMUSG00000033488	ENSMUSG00000109093	0.0342985
ENSMUSG00000033488	ENSMUSG00000057933	0.0375358
ENSMUSG00000033488	ENSMUSG00000027870	0.0711309
ENSMUSG00000033488	ENSMUSG00000022821	0.0397575
ENSMUSG00000033488	ENSMUSG00000025176	0.0341153
ENSMUSG00000033488	ENSMUSG00000024694	0.0632631
ENSMUSG00000033488	ENSMUSG00000022613	0.0581847
ENSMUSG00000033488	ENSMUSG00000027513	0.0326895
ENSMUSG00000033488	ENSMUSG00000070368	0.0303278
ENSMUSG00000033488	ENSMUSG00000022323	0.0304525
ENSMUSG00000033488	ENSMUSG00000055137	0.037438
ENSMUSG00000033488	ENSMUSG00000055312	0.0531758
ENSMUSG00000107271	ENSMUSG00000023274	0.0322981
ENSMUSG00000107271	ENSMUSG00000024670	0.0349957
ENSMUSG00000107271	ENSMUSG00000025014	0.0444227
ENSMUSG00000107271	ENSMUSG00000059146	0.0459713
ENSMUSG00000107271	ENSMUSG00000061311	0.0504583
ENSMUSG00000107271	ENSMUSG00000005696	0.042467
ENSMUSG00000107271	ENSMUSG00000019845	0.043438
ENSMUSG00000038543	ENSMUSG00000041378	0.0334812
ENSMUSG00000038543	ENSMUSG00000029648	0.0367974
ENSMUSG00000038543	ENSMUSG00000042812	0.0304407
ENSMUSG00000038543	ENSMUSG00000062960	0.0309421
ENSMUSG00000038543	ENSMUSG00000029413	0.0331844
ENSMUSG00000038543	ENSMUSG00000030214	0.0320317
ENSMUSG00000038543	ENSMUSG00000034845	0.0338758
ENSMUSG00000074300	ENSMUSG00000091721	0.0440656
ENSMUSG00000074300	ENSMUSG00000044860	0.0538518
ENSMUSG00000074300	ENSMUSG00000091492	0.0322564
ENSMUSG00000074300	ENSMUSG00000054128	0.031177
ENSMUSG00000074300	ENSMUSG00000031551	0.0335759
ENSMUSG00000074300	ENSMUSG00000013643	0.0619381
ENSMUSG00000074300	ENSMUSG00000094584	0.0446589
ENSMUSG00000074300	ENSMUSG00000023987	0.0352065
ENSMUSG00000074300	ENSMUSG00000071356	0.0348952
ENSMUSG00000074300	ENSMUSG00000048473	0.0365501
ENSMUSG00000090164	ENSMUSG00000075269	0.0424167
ENSMUSG00000090164	ENSMUSG00000016494	0.0315879
ENSMUSG00000090164	ENSMUSG00000040314	0.0335452
ENSMUSG00000090164	ENSMUSG00000021728	0.0509774
ENSMUSG00000090164	ENSMUSG00000039109	0.030847
ENSMUSG00000090164	ENSMUSG00000056888	0.056593
ENSMUSG00000090164	ENSMUSG00000099775	0.0300767
ENSMUSG00000090164	ENSMUSG00000060791	0.0314774
ENSMUSG00000090164	ENSMUSG00000015937	0.0400055
ENSMUSG00000090164	ENSMUSG00000076617	0.0372145
ENSMUSG00000090164	ENSMUSG00000027776	0.0336883
ENSMUSG00000090164	ENSMUSG00000041515	0.0574558
ENSMUSG00000090164	ENSMUSG00000022587	0.036891
ENSMUSG00000090164	ENSMUSG00000009350	0.0314335
ENSMUSG00000090164	ENSMUSG00000079419	0.0545663
ENSMUSG00000090164	ENSMUSG00000030091	0.0337439
ENSMUSG00000090164	ENSMUSG00000029322	0.0348589
ENSMUSG00000090164	ENSMUSG00000057729	0.0691877
ENSMUSG00000090164	ENSMUSG00000024338	0.0318003
ENSMUSG00000090164	ENSMUSG00000026581	0.0325997
ENSMUSG00000090164	ENSMUSG00000049625	0.0440553
ENSMUSG00000090164	ENSMUSG00000000903	0.0303444
ENSMUSG00000090486	ENSMUSG00000022219	0.0488218
ENSMUSG00000090486	ENSMUSG00000052520	0.0428232
ENSMUSG00000090486	ENSMUSG00000066072	0.0433194
ENSMUSG00000090486	ENSMUSG00000028712	0.0624123
ENSMUSG00000090486	ENSMUSG00000090817	0.0362504
ENSMUSG00000090486	ENSMUSG00000022821	0.0343853
ENSMUSG00000090486	ENSMUSG00000031958	0.0336892
ENSMUSG00000090486	ENSMUSG00000024650	0.0308301
ENSMUSG00000090486	ENSMUSG00000079262	0.0629436
ENSMUSG00000086272	ENSMUSG00000043913	0.0348669
ENSMUSG00000086272	ENSMUSG00000056436	0.0304729
ENSMUSG00000086272	ENSMUSG00000075480	0.0385178
ENSMUSG00000086272	ENSMUSG00000051648	0.0439754
ENSMUSG00000086272	ENSMUSG00000062732	0.0307881
ENSMUSG00000086272	ENSMUSG00000078627	0.0405624
ENSMUSG00000086272	ENSMUSG00000030544	0.0771308
ENSMUSG00000086272	ENSMUSG00000046487	0.0365612
ENSMUSG00000086272	ENSMUSG00000037279	0.0307173
ENSMUSG00000086272	ENSMUSG00000058816	0.0307251
ENSMUSG00000086272	ENSMUSG00000112026	0.0328865
ENSMUSG00000086272	ENSMUSG00000028264	0.0317837
ENSMUSG00000086272	ENSMUSG00000031518	0.0329282
ENSMUSG00000053508	ENSMUSG00000044362	0.0359295
ENSMUSG00000053508	ENSMUSG00000044083	0.0393052
ENSMUSG00000053508	ENSMUSG00000027505	0.0694421
ENSMUSG00000053508	ENSMUSG00000030859	0.0495122
ENSMUSG00000053508	ENSMUSG00000047841	0.068062
ENSMUSG00000053508	ENSMUSG00000020213	0.0335676
ENSMUSG00000053508	ENSMUSG00000086680	0.0502641
ENSMUSG00000053508	ENSMUSG00000087549	0.0428098
ENSMUSG00000053508	ENSMUSG00000086575	0.0385318
ENSMUSG00000053508	ENSMUSG00000085810	0.0341496
ENSMUSG00000053508	ENSMUSG00000090117	0.0304864
ENSMUSG00000053508	ENSMUSG00000091558	0.0349906
ENSMUSG00000053508	ENSMUSG00000092443	0.0439735
ENSMUSG00000053508	ENSMUSG00000095148	0.0582232
ENSMUSG00000053508	ENSMUSG00000097522	0.0424863
ENSMUSG00000053508	ENSMUSG00000093945	0.0476956
ENSMUSG00000053508	ENSMUSG00000102377	0.0307206
ENSMUSG00000053508	ENSMUSG00000082772	0.0398911
ENSMUSG00000053508	ENSMUSG00000106064	0.0712473
ENSMUSG00000053508	ENSMUSG00000107081	0.0341934
ENSMUSG00000053508	ENSMUSG00000110576	0.0423438
ENSMUSG00000053508	ENSMUSG00000110665	0.0309487
ENSMUSG00000053508	ENSMUSG00000096177	0.0410119
ENSMUSG00000053508	ENSMUSG00000095918	0.0318205
ENSMUSG00000053508	ENSMUSG00000091735	0.0310579
ENSMUSG00000053508	ENSMUSG00000009093	0.0339303
ENSMUSG00000053508	ENSMUSG00000094940	0.046328
ENSMUSG00000053508	ENSMUSG00000064158	0.0332962
ENSMUSG00000053508	ENSMUSG00000101959	0.0314221
ENSMUSG00000053508	ENSMUSG00000041673	0.0345593
ENSMUSG00000053508	ENSMUSG00000020545	0.0487224
ENSMUSG00000053508	ENSMUSG00000078627	0.0302069
ENSMUSG00000053508	ENSMUSG00000026894	0.0306166
ENSMUSG00000053508	ENSMUSG00000005474	0.0500233
ENSMUSG00000053508	ENSMUSG00000032921	0.0332004
ENSMUSG00000053508	ENSMUSG00000030887	0.0306072
ENSMUSG00000053508	ENSMUSG00000052920	0.0417543
ENSMUSG00000053508	ENSMUSG00000092305	0.0335654
ENSMUSG00000053508	ENSMUSG00000112141	0.0418427
ENSMUSG00000053508	ENSMUSG00000112028	0.0331887
ENSMUSG00000053508	ENSMUSG00000112793	0.0424705
ENSMUSG00000053508	ENSMUSG00000111359	0.0649328
ENSMUSG00000053508	ENSMUSG00000112709	0.0441425
ENSMUSG00000053508	ENSMUSG00000112201	0.0366495
ENSMUSG00000053508	ENSMUSG00000039209	0.0351903
ENSMUSG00000053508	ENSMUSG00000070280	0.0390441
ENSMUSG00000053508	ENSMUSG00000028264	0.0426524
ENSMUSG00000053508	ENSMUSG00000053184	0.0469825
ENSMUSG00000053508	ENSMUSG00000048478	0.042145
ENSMUSG00000053508	ENSMUSG00000057072	0.0716678
ENSMUSG00000053508	ENSMUSG00000067855	0.0306088
ENSMUSG00000053508	ENSMUSG00000053030	0.031593
ENSMUSG00000053508	ENSMUSG00000109116	0.0358954
ENSMUSG00000053508	ENSMUSG00000027355	0.0521179
ENSMUSG00000053508	ENSMUSG00000035522	0.0340553
ENSMUSG00000053508	ENSMUSG00000041566	0.0357754
ENSMUSG00000064063	ENSMUSG00000050087	0.0306767
ENSMUSG00000064063	ENSMUSG00000048655	0.0509652
ENSMUSG00000064063	ENSMUSG00000026940	0.0353029
ENSMUSG00000064063	ENSMUSG00000047025	0.0369068
ENSMUSG00000064063	ENSMUSG00000050141	0.0407754
ENSMUSG00000064063	ENSMUSG00000039742	0.0526016
ENSMUSG00000064063	ENSMUSG00000089833	0.0345071
ENSMUSG00000064063	ENSMUSG00000086817	0.0374201
ENSMUSG00000064063	ENSMUSG00000086833	0.0367735
ENSMUSG00000064063	ENSMUSG00000085751	0.0524906
ENSMUSG00000064063	ENSMUSG00000085012	0.0325084
ENSMUSG00000064063	ENSMUSG00000086500	0.0349765
ENSMUSG00000064063	ENSMUSG00000098145	0.0333645
ENSMUSG00000064063	ENSMUSG00000100357	0.0445045
ENSMUSG00000064063	ENSMUSG00000101370	0.0396384
ENSMUSG00000064063	ENSMUSG00000100795	0.0423503
ENSMUSG00000064063	ENSMUSG00000079382	0.0349165
ENSMUSG00000064063	ENSMUSG00000107031	0.0334345
ENSMUSG00000064063	ENSMUSG00000107252	0.0368918
ENSMUSG00000064063	ENSMUSG00000107593	0.0416169
ENSMUSG00000064063	ENSMUSG00000107528	0.0394781
ENSMUSG00000064063	ENSMUSG00000109858	0.0497234
ENSMUSG00000064063	ENSMUSG00000098127	0.062167
ENSMUSG00000064063	ENSMUSG00000053868	0.0441593
ENSMUSG00000064063	ENSMUSG00000035983	0.0307067
ENSMUSG00000064063	ENSMUSG00000048077	0.0464481
ENSMUSG00000064063	ENSMUSG00000101819	0.0319677
ENSMUSG00000064063	ENSMUSG00000040456	0.0388969
ENSMUSG00000064063	ENSMUSG00000023577	0.0508534
ENSMUSG00000064063	ENSMUSG00000041673	0.0330603
ENSMUSG00000064063	ENSMUSG00000027286	0.0335101
ENSMUSG00000064063	ENSMUSG00000085762	0.0463694
ENSMUSG00000064063	ENSMUSG00000079429	0.0363249
ENSMUSG00000064063	ENSMUSG00000047502	0.0374334
ENSMUSG00000064063	ENSMUSG00000054523	0.0344377
ENSMUSG00000064063	ENSMUSG00000024905	0.0300483
ENSMUSG00000064063	ENSMUSG00000021203	0.0331713
ENSMUSG00000064063	ENSMUSG00000022501	0.0382766
ENSMUSG00000064063	ENSMUSG00000051936	0.0368603
ENSMUSG00000064063	ENSMUSG00000008482	0.0346486
ENSMUSG00000064063	ENSMUSG00000111646	0.0411733
ENSMUSG00000064063	ENSMUSG00000110989	0.0317136
ENSMUSG00000064063	ENSMUSG00000030292	0.0300934
ENSMUSG00000064063	ENSMUSG00000074435	0.0450156
ENSMUSG00000064063	ENSMUSG00000029155	0.0392671
ENSMUSG00000064063	ENSMUSG00000041165	0.0376434
ENSMUSG00000064063	ENSMUSG00000096252	0.0395416
ENSMUSG00000064063	ENSMUSG00000026592	0.0626135
ENSMUSG00000064063	ENSMUSG00000049692	0.0325457
ENSMUSG00000064063	ENSMUSG00000039032	0.0390512
ENSMUSG00000064063	ENSMUSG00000050612	0.0331562
ENSMUSG00000102114	ENSMUSG00000091735	0.0516878
ENSMUSG00000102114	ENSMUSG00000028310	0.0319871
ENSMUSG00000102114	ENSMUSG00000112141	0.0496915
ENSMUSG00000102114	ENSMUSG00000038180	0.0412846
ENSMUSG00000102114	ENSMUSG00000027480	0.0374879
ENSMUSG00000102114	ENSMUSG00000013091	0.0367931
ENSMUSG00000050641	ENSMUSG00000037418	0.0397775
ENSMUSG00000050641	ENSMUSG00000040298	0.0344103
ENSMUSG00000050641	ENSMUSG00000043036	0.045727
ENSMUSG00000050641	ENSMUSG00000111830	0.0329784
ENSMUSG00000050641	ENSMUSG00000047995	0.0674404
ENSMUSG00000050641	ENSMUSG00000075510	0.0338858
ENSMUSG00000050641	ENSMUSG00000018844	0.0542708
ENSMUSG00000050641	ENSMUSG00000031966	0.0309053
ENSMUSG00000050641	ENSMUSG00000087184	0.0326749
ENSMUSG00000050641	ENSMUSG00000066176	0.0360115
ENSMUSG00000050641	ENSMUSG00000085805	0.0400726
ENSMUSG00000050641	ENSMUSG00000059972	0.0302639
ENSMUSG00000050641	ENSMUSG00000086410	0.0352595
ENSMUSG00000050641	ENSMUSG00000087456	0.0305885
ENSMUSG00000050641	ENSMUSG00000097242	0.0326483
ENSMUSG00000050641	ENSMUSG00000097170	0.0304928
ENSMUSG00000050641	ENSMUSG00000092522	0.0346134
ENSMUSG00000050641	ENSMUSG00000093628	0.0391688
ENSMUSG00000050641	ENSMUSG00000098630	0.0461946
ENSMUSG00000050641	ENSMUSG00000107008	0.0434081
ENSMUSG00000050641	ENSMUSG00000107598	0.0327112
ENSMUSG00000050641	ENSMUSG00000105423	0.0693786
ENSMUSG00000050641	ENSMUSG00000103435	0.0345961
ENSMUSG00000050641	ENSMUSG00000102816	0.0336781
ENSMUSG00000050641	ENSMUSG00000104617	0.0376193
ENSMUSG00000050641	ENSMUSG00000104778	0.0470029
ENSMUSG00000050641	ENSMUSG00000107681	0.0566622
ENSMUSG00000050641	ENSMUSG00000110135	0.033707
ENSMUSG00000050641	ENSMUSG00000086361	0.0414208
ENSMUSG00000050641	ENSMUSG00000046192	0.0356414
ENSMUSG00000050641	ENSMUSG00000046755	0.0406973
ENSMUSG00000050641	ENSMUSG00000022155	0.033147
ENSMUSG00000050641	ENSMUSG00000071890	0.0350096
ENSMUSG00000050641	ENSMUSG00000005474	0.0370331
ENSMUSG00000050641	ENSMUSG00000111035	0.0300265
ENSMUSG00000050641	ENSMUSG00000111629	0.0500817
ENSMUSG00000050641	ENSMUSG00000027431	0.0331095
ENSMUSG00000050641	ENSMUSG00000046750	0.0639774
ENSMUSG00000050641	ENSMUSG00000030292	0.0335205
ENSMUSG00000050641	ENSMUSG00000070563	0.0323052
ENSMUSG00000050641	ENSMUSG00000017767	0.0475172
ENSMUSG00000050641	ENSMUSG00000040985	0.0622595
ENSMUSG00000050641	ENSMUSG00000032900	0.0458974
ENSMUSG00000050641	ENSMUSG00000042246	0.0313855
ENSMUSG00000050641	ENSMUSG00000026963	0.0360416
ENSMUSG00000050641	ENSMUSG00000037689	0.0318208
ENSMUSG00000050641	ENSMUSG00000075272	0.0325457
ENSMUSG00000050641	ENSMUSG00000051437	0.0524029
ENSMUSG00000074052	ENSMUSG00000074127	0.0314411
ENSMUSG00000074052	ENSMUSG00000046694	0.0306008
ENSMUSG00000074052	ENSMUSG00000053111	0.030608
ENSMUSG00000074052	ENSMUSG00000073877	0.0618473
ENSMUSG00000074052	ENSMUSG00000109739	0.0375389
ENSMUSG00000074052	ENSMUSG00000093628	0.039114
ENSMUSG00000074052	ENSMUSG00000079710	0.0337152
ENSMUSG00000074052	ENSMUSG00000090643	0.0555068
ENSMUSG00000074052	ENSMUSG00000085668	0.0409139
ENSMUSG00000074052	ENSMUSG00000024154	0.0352324
ENSMUSG00000074052	ENSMUSG00000020164	0.0380961
ENSMUSG00000074052	ENSMUSG00000059042	0.0322348
ENSMUSG00000074052	ENSMUSG00000032818	0.0363802
ENSMUSG00000074052	ENSMUSG00000083381	0.0353915
ENSMUSG00000074052	ENSMUSG00000074764	0.0359052
ENSMUSG00000074052	ENSMUSG00000095829	0.038071
ENSMUSG00000074052	ENSMUSG00000046846	0.0374289
ENSMUSG00000074052	ENSMUSG00000038347	0.0304484
ENSMUSG00000074052	ENSMUSG00000035295	0.0447096
ENSMUSG00000074052	ENSMUSG00000045333	0.0343546
ENSMUSG00000049694	ENSMUSG00000045942	0.0363644
ENSMUSG00000049694	ENSMUSG00000078442	0.0442109
ENSMUSG00000049694	ENSMUSG00000043569	0.0355877
ENSMUSG00000049694	ENSMUSG00000024519	0.0308441
ENSMUSG00000049694	ENSMUSG00000068167	0.0353986
ENSMUSG00000049694	ENSMUSG00000038057	0.0395648
ENSMUSG00000049694	ENSMUSG00000047108	0.0400801
ENSMUSG00000049694	ENSMUSG00000023931	0.0558459
ENSMUSG00000049694	ENSMUSG00000073805	0.0410921
ENSMUSG00000049694	ENSMUSG00000047841	0.0621668
ENSMUSG00000049694	ENSMUSG00000084782	0.0340993
ENSMUSG00000049694	ENSMUSG00000090073	0.0315221
ENSMUSG00000049694	ENSMUSG00000087185	0.0418
ENSMUSG00000049694	ENSMUSG00000083294	0.0341868
ENSMUSG00000049694	ENSMUSG00000087526	0.0409904
ENSMUSG00000049694	ENSMUSG00000085961	0.0366999
ENSMUSG00000049694	ENSMUSG00000090117	0.0617712
ENSMUSG00000049694	ENSMUSG00000095148	0.0519437
ENSMUSG00000049694	ENSMUSG00000097399	0.0514517
ENSMUSG00000049694	ENSMUSG00000102886	0.0511586
ENSMUSG00000049694	ENSMUSG00000107679	0.0401865
ENSMUSG00000049694	ENSMUSG00000048312	0.0497221
ENSMUSG00000049694	ENSMUSG00000095918	0.0449161
ENSMUSG00000049694	ENSMUSG00000015443	0.0318303
ENSMUSG00000049694	ENSMUSG00000048077	0.0712844
ENSMUSG00000049694	ENSMUSG00000095655	0.0353446
ENSMUSG00000049694	ENSMUSG00000018925	0.043691
ENSMUSG00000049694	ENSMUSG00000029678	0.0405939
ENSMUSG00000049694	ENSMUSG00000028758	0.0367215
ENSMUSG00000049694	ENSMUSG00000074627	0.0597339
ENSMUSG00000049694	ENSMUSG00000091386	0.0554904
ENSMUSG00000049694	ENSMUSG00000045217	0.0312498
ENSMUSG00000049694	ENSMUSG00000029909	0.0310063
ENSMUSG00000049694	ENSMUSG00000111807	0.0700562
ENSMUSG00000049694	ENSMUSG00000112348	0.0377322
ENSMUSG00000049694	ENSMUSG00000111697	0.0391939
ENSMUSG00000049694	ENSMUSG00000025051	0.037572
ENSMUSG00000049694	ENSMUSG00000083896	0.0463298
ENSMUSG00000049694	ENSMUSG00000046750	0.0356896
ENSMUSG00000049694	ENSMUSG00000057719	0.058318
ENSMUSG00000049694	ENSMUSG00000040489	0.0312661
ENSMUSG00000049694	ENSMUSG00000017767	0.091582
ENSMUSG00000049694	ENSMUSG00000031518	0.0302924
ENSMUSG00000049694	ENSMUSG00000033276	0.0316805
ENSMUSG00000049694	ENSMUSG00000044556	0.0382029
ENSMUSG00000049694	ENSMUSG00000041255	0.0318287
ENSMUSG00000049694	ENSMUSG00000026963	0.0401073
ENSMUSG00000049694	ENSMUSG00000037689	0.06084
ENSMUSG00000049694	ENSMUSG00000045467	0.0363428
ENSMUSG00000049694	ENSMUSG00000085286	0.0320076
ENSMUSG00000049694	ENSMUSG00000051618	0.036249
ENSMUSG00000049694	ENSMUSG00000021256	0.0334775
ENSMUSG00000049694	ENSMUSG00000042213	0.0319356
ENSMUSG00000061877	ENSMUSG00000006056	0.0318285
ENSMUSG00000061877	ENSMUSG00000025090	0.0324069
ENSMUSG00000061877	ENSMUSG00000056436	0.0360463
ENSMUSG00000061877	ENSMUSG00000010592	0.042499
ENSMUSG00000061877	ENSMUSG00000021758	0.0333286
ENSMUSG00000061877	ENSMUSG00000030747	0.0305097
ENSMUSG00000061877	ENSMUSG00000000402	0.0452998
ENSMUSG00000061877	ENSMUSG00000019768	0.031153
ENSMUSG00000061877	ENSMUSG00000097174	0.0334197
ENSMUSG00000061877	ENSMUSG00000004035	0.0543694
ENSMUSG00000061877	ENSMUSG00000025492	0.0308981
ENSMUSG00000061877	ENSMUSG00000016024	0.0302304
ENSMUSG00000061877	ENSMUSG00000032496	0.0515691
ENSMUSG00000061877	ENSMUSG00000041020	0.0313247
ENSMUSG00000061877	ENSMUSG00000018623	0.0514185
ENSMUSG00000061877	ENSMUSG00000048450	0.0997699
ENSMUSG00000061877	ENSMUSG00000010760	0.0378558
ENSMUSG00000061877	ENSMUSG00000035818	0.0880352
ENSMUSG00000061877	ENSMUSG00000031169	0.0387379
ENSMUSG00000061877	ENSMUSG00000051827	0.0497942
ENSMUSG00000061877	ENSMUSG00000068048	0.0465732
ENSMUSG00000061877	ENSMUSG00000032719	0.0860893
ENSMUSG00000061877	ENSMUSG00000026327	0.140933
ENSMUSG00000061877	ENSMUSG00000063354	0.0495622
ENSMUSG00000061877	ENSMUSG00000025902	0.0498288
ENSMUSG00000061877	ENSMUSG00000061144	0.0714362
ENSMUSG00000061877	ENSMUSG00000050074	0.0575677
ENSMUSG00000061877	ENSMUSG00000050635	0.0541237
ENSMUSG00000061877	ENSMUSG00000029848	0.0738689
ENSMUSG00000061877	ENSMUSG00000029273	0.0332165
ENSMUSG00000061877	ENSMUSG00000018211	0.0534191
ENSMUSG00000091996	ENSMUSG00000004814	0.0324443
ENSMUSG00000091996	ENSMUSG00000008845	0.0317998
ENSMUSG00000047515	ENSMUSG00000106873	0.0358244
ENSMUSG00000047515	ENSMUSG00000096153	0.043363
ENSMUSG00000047515	ENSMUSG00000045915	0.035999
ENSMUSG00000047515	ENSMUSG00000039224	0.0446591
ENSMUSG00000047515	ENSMUSG00000043230	0.0337077
ENSMUSG00000047515	ENSMUSG00000021414	0.0312945
ENSMUSG00000047515	ENSMUSG00000056987	0.0320533
ENSMUSG00000047515	ENSMUSG00000029707	0.0305818
ENSMUSG00000047515	ENSMUSG00000084996	0.034194
ENSMUSG00000047515	ENSMUSG00000083294	0.0453392
ENSMUSG00000047515	ENSMUSG00000082639	0.0301837
ENSMUSG00000047515	ENSMUSG00000102745	0.0334658
ENSMUSG00000047515	ENSMUSG00000106828	0.0412468
ENSMUSG00000047515	ENSMUSG00000107622	0.0325287
ENSMUSG00000047515	ENSMUSG00000108650	0.0317444
ENSMUSG00000047515	ENSMUSG00000109260	0.0378459
ENSMUSG00000047515	ENSMUSG00000109383	0.038868
ENSMUSG00000047515	ENSMUSG00000109842	0.0327185
ENSMUSG00000047515	ENSMUSG00000028141	0.0324926
ENSMUSG00000047515	ENSMUSG00000031233	0.051783
ENSMUSG00000047515	ENSMUSG00000094843	0.0394048
ENSMUSG00000047515	ENSMUSG00000058816	0.0368131
ENSMUSG00000047515	ENSMUSG00000090273	0.0324105
ENSMUSG00000047515	ENSMUSG00000111726	0.0515496
ENSMUSG00000047515	ENSMUSG00000110938	0.0327172
ENSMUSG00000047515	ENSMUSG00000075569	0.0504208
ENSMUSG00000047515	ENSMUSG00000028492	0.0629796
ENSMUSG00000047515	ENSMUSG00000045463	0.0438268
ENSMUSG00000047515	ENSMUSG00000034913	0.0451337
ENSMUSG00000047515	ENSMUSG00000062154	0.0321446
ENSMUSG00000047515	ENSMUSG00000015599	0.0347283
ENSMUSG00000047515	ENSMUSG00000051618	0.0344504
ENSMUSG00000045587	ENSMUSG00000050071	0.0468894
ENSMUSG00000045587	ENSMUSG00000023906	0.0361091
ENSMUSG00000045587	ENSMUSG00000043319	0.0459415
ENSMUSG00000045587	ENSMUSG00000085293	0.0341812
ENSMUSG00000045587	ENSMUSG00000100801	0.0386428
ENSMUSG00000045587	ENSMUSG00000102936	0.0423423
ENSMUSG00000045587	ENSMUSG00000058717	0.0324389
ENSMUSG00000045587	ENSMUSG00000062472	0.0312779
ENSMUSG00000045587	ENSMUSG00000072952	0.0339334
ENSMUSG00000045587	ENSMUSG00000020164	0.0428393
ENSMUSG00000045587	ENSMUSG00000101959	0.0340368
ENSMUSG00000045587	ENSMUSG00000024905	0.0327344
ENSMUSG00000045587	ENSMUSG00000039278	0.0324856
ENSMUSG00000045587	ENSMUSG00000029423	0.034811
ENSMUSG00000045587	ENSMUSG00000043648	0.0333591
ENSMUSG00000045587	ENSMUSG00000024409	0.0402628
ENSMUSG00000045587	ENSMUSG00000095180	0.0729177
ENSMUSG00000045587	ENSMUSG00000069855	0.0312331
ENSMUSG00000045587	ENSMUSG00000006587	0.0318138
ENSMUSG00000045587	ENSMUSG00000029586	0.0366156
ENSMUSG00000045587	ENSMUSG00000095829	0.0473476
ENSMUSG00000045587	ENSMUSG00000071686	0.030015
ENSMUSG00000045587	ENSMUSG00000039329	0.038981
ENSMUSG00000045587	ENSMUSG00000047751	0.0326139
ENSMUSG00000045587	ENSMUSG00000022382	0.0435487
ENSMUSG00000106873	ENSMUSG00000073001	0.0385731
ENSMUSG00000106873	ENSMUSG00000023257	0.0330521
ENSMUSG00000106873	ENSMUSG00000079619	0.0426369
ENSMUSG00000106873	ENSMUSG00000078127	0.0399482
ENSMUSG00000106873	ENSMUSG00000036162	0.0456177
ENSMUSG00000106873	ENSMUSG00000087524	0.0518557
ENSMUSG00000106873	ENSMUSG00000106876	0.0560156
ENSMUSG00000106873	ENSMUSG00000053624	0.0335244
ENSMUSG00000106873	ENSMUSG00000040424	0.0331867
ENSMUSG00000106873	ENSMUSG00000028182	0.0301705
ENSMUSG00000106873	ENSMUSG00000025963	0.0305202
ENSMUSG00000106873	ENSMUSG00000046487	0.0613999
ENSMUSG00000106873	ENSMUSG00000044444	0.0475979
ENSMUSG00000106873	ENSMUSG00000058816	0.0567958
ENSMUSG00000106873	ENSMUSG00000050114	0.0312721
ENSMUSG00000106873	ENSMUSG00000042888	0.0379426
ENSMUSG00000106873	ENSMUSG00000022431	0.0394483
ENSMUSG00000106873	ENSMUSG00000051956	0.0591381
ENSMUSG00000106873	ENSMUSG00000022832	0.0393851
ENSMUSG00000106873	ENSMUSG00000029151	0.0390369
ENSMUSG00000106873	ENSMUSG00000026809	0.0414952
ENSMUSG00000106873	ENSMUSG00000017767	0.0447689
ENSMUSG00000106873	ENSMUSG00000071686	0.0645812
ENSMUSG00000106873	ENSMUSG00000027355	0.0342327
ENSMUSG00000106873	ENSMUSG00000020020	0.0358198
ENSMUSG00000106873	ENSMUSG00000052363	0.036797
ENSMUSG00000045942	ENSMUSG00000047025	0.0689861
ENSMUSG00000045942	ENSMUSG00000029788	0.0370947
ENSMUSG00000045942	ENSMUSG00000027564	0.0319199
ENSMUSG00000045942	ENSMUSG00000011349	0.035071
ENSMUSG00000045942	ENSMUSG00000021768	0.0370363
ENSMUSG00000045942	ENSMUSG00000027505	0.036535
ENSMUSG00000045942	ENSMUSG00000030859	0.068022
ENSMUSG00000045942	ENSMUSG00000020401	0.0308453
ENSMUSG00000045942	ENSMUSG00000030001	0.035043
ENSMUSG00000045942	ENSMUSG00000087360	0.0386988
ENSMUSG00000045942	ENSMUSG00000107598	0.0312423
ENSMUSG00000045942	ENSMUSG00000093945	0.0316116
ENSMUSG00000045942	ENSMUSG00000107031	0.0495417
ENSMUSG00000045942	ENSMUSG00000081606	0.0543922
ENSMUSG00000045942	ENSMUSG00000102774	0.0462002
ENSMUSG00000045942	ENSMUSG00000015443	0.0333003
ENSMUSG00000045942	ENSMUSG00000086504	0.0346974
ENSMUSG00000045942	ENSMUSG00000038691	0.0469028
ENSMUSG00000045942	ENSMUSG00000030887	0.0309267
ENSMUSG00000045942	ENSMUSG00000044444	0.0312015
ENSMUSG00000045942	ENSMUSG00000052920	0.0612151
ENSMUSG00000045942	ENSMUSG00000037529	0.0429102
ENSMUSG00000045942	ENSMUSG00000048400	0.0529008
ENSMUSG00000045942	ENSMUSG00000021838	0.0308719
ENSMUSG00000045942	ENSMUSG00000045463	0.030946
ENSMUSG00000045942	ENSMUSG00000025480	0.0347134
ENSMUSG00000045942	ENSMUSG00000027229	0.0311142
ENSMUSG00000045942	ENSMUSG00000026592	0.0345014
ENSMUSG00000045942	ENSMUSG00000023467	0.0426188
ENSMUSG00000092131	ENSMUSG00000073888	0.0306533
ENSMUSG00000092131	ENSMUSG00000038491	0.0427425
ENSMUSG00000092131	ENSMUSG00000026649	0.0414528
ENSMUSG00000092131	ENSMUSG00000057402	0.0345721
ENSMUSG00000092131	ENSMUSG00000073085	0.0366059
ENSMUSG00000092131	ENSMUSG00000023257	0.0392274
ENSMUSG00000092131	ENSMUSG00000079177	0.0314752
ENSMUSG00000092131	ENSMUSG00000030859	0.0633887
ENSMUSG00000092131	ENSMUSG00000027344	0.0386493
ENSMUSG00000092131	ENSMUSG00000084782	0.0367312
ENSMUSG00000092131	ENSMUSG00000086817	0.0362305
ENSMUSG00000092131	ENSMUSG00000087544	0.0922779
ENSMUSG00000092131	ENSMUSG00000086093	0.0427408
ENSMUSG00000092131	ENSMUSG00000086500	0.0412083
ENSMUSG00000092131	ENSMUSG00000087479	0.0314527
ENSMUSG00000092131	ENSMUSG00000097659	0.0484222
ENSMUSG00000092131	ENSMUSG00000098875	0.0302994
ENSMUSG00000092131	ENSMUSG00000100789	0.0331262
ENSMUSG00000092131	ENSMUSG00000104717	0.1224
ENSMUSG00000092131	ENSMUSG00000107598	0.0340879
ENSMUSG00000092131	ENSMUSG00000094021	0.0303058
ENSMUSG00000092131	ENSMUSG00000102963	0.041914
ENSMUSG00000092131	ENSMUSG00000106137	0.0532849
ENSMUSG00000092131	ENSMUSG00000107525	0.0322005
ENSMUSG00000092131	ENSMUSG00000107882	0.0364659
ENSMUSG00000092131	ENSMUSG00000109142	0.0429508
ENSMUSG00000092131	ENSMUSG00000108782	0.039588
ENSMUSG00000092131	ENSMUSG00000035983	0.0409398
ENSMUSG00000092131	ENSMUSG00000096375	0.0616623
ENSMUSG00000092131	ENSMUSG00000069308	0.0304373
ENSMUSG00000092131	ENSMUSG00000000247	0.0341874
ENSMUSG00000092131	ENSMUSG00000078627	0.0404792
ENSMUSG00000092131	ENSMUSG00000038691	0.0304433
ENSMUSG00000092131	ENSMUSG00000019888	0.0480394
ENSMUSG00000092131	ENSMUSG00000054523	0.0491357
ENSMUSG00000092131	ENSMUSG00000044186	0.0442493
ENSMUSG00000092131	ENSMUSG00000085003	0.0395414
ENSMUSG00000092131	ENSMUSG00000049761	0.0308321
ENSMUSG00000092131	ENSMUSG00000022236	0.0518086
ENSMUSG00000092131	ENSMUSG00000083381	0.0552964
ENSMUSG00000092131	ENSMUSG00000057072	0.0477342
ENSMUSG00000092131	ENSMUSG00000009115	0.0347308
ENSMUSG00000092131	ENSMUSG00000035522	0.032064
ENSMUSG00000092131	ENSMUSG00000074673	0.0741567
ENSMUSG00000031022	ENSMUSG00000039676	0.0300686
ENSMUSG00000031022	ENSMUSG00000070306	0.0838668
ENSMUSG00000031022	ENSMUSG00000026649	0.0493721
ENSMUSG00000031022	ENSMUSG00000011154	0.0678222
ENSMUSG00000031022	ENSMUSG00000056598	0.061353
ENSMUSG00000031022	ENSMUSG00000034467	0.0616482
ENSMUSG00000031022	ENSMUSG00000034227	0.042895
ENSMUSG00000031022	ENSMUSG00000050157	0.0546208
ENSMUSG00000031022	ENSMUSG00000046242	0.0746822
ENSMUSG00000031022	ENSMUSG00000047394	0.0341401
ENSMUSG00000031022	ENSMUSG00000024033	0.0455999
ENSMUSG00000031022	ENSMUSG00000044772	0.230568
ENSMUSG00000031022	ENSMUSG00000022783	0.0494886
ENSMUSG00000031022	ENSMUSG00000066196	0.0725965
ENSMUSG00000031022	ENSMUSG00000043164	0.128999
ENSMUSG00000057246	ENSMUSG00000087039	0.0563667
ENSMUSG00000057246	ENSMUSG00000050996	0.0344438
ENSMUSG00000057246	ENSMUSG00000074127	0.0301892
ENSMUSG00000057246	ENSMUSG00000072995	0.0397224
ENSMUSG00000057246	ENSMUSG00000028610	0.0322819
ENSMUSG00000057246	ENSMUSG00000031898	0.0462522
ENSMUSG00000057246	ENSMUSG00000109864	0.0324295
ENSMUSG00000057246	ENSMUSG00000045350	0.030115
ENSMUSG00000057246	ENSMUSG00000089833	0.0596366
ENSMUSG00000057246	ENSMUSG00000086293	0.034067
ENSMUSG00000057246	ENSMUSG00000086074	0.0356931
ENSMUSG00000057246	ENSMUSG00000085100	0.0314786
ENSMUSG00000057246	ENSMUSG00000089711	0.031383
ENSMUSG00000057246	ENSMUSG00000097662	0.0328718
ENSMUSG00000057246	ENSMUSG00000100596	0.0394797
ENSMUSG00000057246	ENSMUSG00000096901	0.0345782
ENSMUSG00000057246	ENSMUSG00000096839	0.0352377
ENSMUSG00000057246	ENSMUSG00000104441	0.0356081
ENSMUSG00000057246	ENSMUSG00000105973	0.0545458
ENSMUSG00000057246	ENSMUSG00000105190	0.037667
ENSMUSG00000057246	ENSMUSG00000107131	0.035118
ENSMUSG00000057246	ENSMUSG00000090991	0.0349777
ENSMUSG00000057246	ENSMUSG00000100127	0.0547565
ENSMUSG00000057246	ENSMUSG00000022487	0.0359958
ENSMUSG00000057246	ENSMUSG00000029437	0.0372368
ENSMUSG00000057246	ENSMUSG00000020878	0.0313399
ENSMUSG00000057246	ENSMUSG00000084995	0.0386252
ENSMUSG00000057246	ENSMUSG00000058183	0.0315794
ENSMUSG00000057246	ENSMUSG00000025482	0.0324725
ENSMUSG00000057246	ENSMUSG00000074817	0.0456838
ENSMUSG00000057246	ENSMUSG00000029235	0.0670094
ENSMUSG00000057246	ENSMUSG00000094843	0.0392229
ENSMUSG00000057246	ENSMUSG00000035179	0.0325275
ENSMUSG00000057246	ENSMUSG00000025916	0.0505412
ENSMUSG00000057246	ENSMUSG00000028310	0.0349002
ENSMUSG00000057246	ENSMUSG00000086569	0.0314938
ENSMUSG00000057246	ENSMUSG00000022236	0.0502993
ENSMUSG00000057246	ENSMUSG00000112371	0.0352668
ENSMUSG00000057246	ENSMUSG00000112793	0.0412995
ENSMUSG00000057246	ENSMUSG00000025051	0.0381381
ENSMUSG00000057246	ENSMUSG00000019834	0.0447593
ENSMUSG00000057246	ENSMUSG00000030292	0.0484983
ENSMUSG00000057246	ENSMUSG00000042800	0.0436245
ENSMUSG00000057246	ENSMUSG00000079705	0.0303481
ENSMUSG00000057246	ENSMUSG00000062859	0.03638
ENSMUSG00000057246	ENSMUSG00000040936	0.0424904
ENSMUSG00000057246	ENSMUSG00000028753	0.0353247
ENSMUSG00000057246	ENSMUSG00000046886	0.0327442
ENSMUSG00000101429	ENSMUSG00000074486	0.0392512
ENSMUSG00000101429	ENSMUSG00000029306	0.0590217
ENSMUSG00000101429	ENSMUSG00000005124	0.0330087
ENSMUSG00000096153	ENSMUSG00000027482	0.059278
ENSMUSG00000096153	ENSMUSG00000027481	0.0326916
ENSMUSG00000096153	ENSMUSG00000025983	0.0407002
ENSMUSG00000096153	ENSMUSG00000073085	0.0339028
ENSMUSG00000096153	ENSMUSG00000074454	0.0304929
ENSMUSG00000096153	ENSMUSG00000027528	0.0355937
ENSMUSG00000096153	ENSMUSG00000055865	0.0426867
ENSMUSG00000096153	ENSMUSG00000056987	0.0461853
ENSMUSG00000096153	ENSMUSG00000109228	0.054002
ENSMUSG00000096153	ENSMUSG00000028259	0.0381413
ENSMUSG00000096153	ENSMUSG00000059972	0.0347377
ENSMUSG00000096153	ENSMUSG00000087456	0.0367758
ENSMUSG00000096153	ENSMUSG00000099432	0.0382063
ENSMUSG00000096153	ENSMUSG00000090764	0.0309073
ENSMUSG00000096153	ENSMUSG00000107528	0.0325503
ENSMUSG00000096153	ENSMUSG00000108490	0.033041
ENSMUSG00000096153	ENSMUSG00000108420	0.0485759
ENSMUSG00000096153	ENSMUSG00000098127	0.0357074
ENSMUSG00000096153	ENSMUSG00000089982	0.0339505
ENSMUSG00000096153	ENSMUSG00000109750	0.0559276
ENSMUSG00000096153	ENSMUSG00000086504	0.0319168
ENSMUSG00000096153	ENSMUSG00000033794	0.0505975
ENSMUSG00000096153	ENSMUSG00000085762	0.0513905
ENSMUSG00000096153	ENSMUSG00000028182	0.0353293
ENSMUSG00000096153	ENSMUSG00000020622	0.0547594
ENSMUSG00000096153	ENSMUSG00000062105	0.0438668
ENSMUSG00000096153	ENSMUSG00000022501	0.0404684
ENSMUSG00000096153	ENSMUSG00000050058	0.0302069
ENSMUSG00000096153	ENSMUSG00000034623	0.0388149
ENSMUSG00000096153	ENSMUSG00000022832	0.0675864
ENSMUSG00000096153	ENSMUSG00000009070	0.0310383
ENSMUSG00000096153	ENSMUSG00000028492	0.0322748
ENSMUSG00000096153	ENSMUSG00000074435	0.0398558
ENSMUSG00000096153	ENSMUSG00000045004	0.0417133
ENSMUSG00000096153	ENSMUSG00000034401	0.0348972
ENSMUSG00000096153	ENSMUSG00000027355	0.0380633
ENSMUSG00000096153	ENSMUSG00000045521	0.0619328
ENSMUSG00000096153	ENSMUSG00000047654	0.0446081
ENSMUSG00000096153	ENSMUSG00000051618	0.0342445
ENSMUSG00000096153	ENSMUSG00000054909	0.03729
ENSMUSG00000096153	ENSMUSG00000044526	0.0315931
ENSMUSG00000096153	ENSMUSG00000034552	0.0407718
ENSMUSG00000072145	ENSMUSG00000056018	0.0353188
ENSMUSG00000072145	ENSMUSG00000027528	0.0340296
ENSMUSG00000072145	ENSMUSG00000078127	0.0343889
ENSMUSG00000072145	ENSMUSG00000020213	0.0308143
ENSMUSG00000072145	ENSMUSG00000086017	0.039214
ENSMUSG00000072145	ENSMUSG00000081297	0.0300187
ENSMUSG00000072145	ENSMUSG00000078639	0.0376774
ENSMUSG00000072145	ENSMUSG00000087162	0.0345024
ENSMUSG00000072145	ENSMUSG00000082863	0.0300978
ENSMUSG00000072145	ENSMUSG00000085468	0.0579602
ENSMUSG00000072145	ENSMUSG00000109739	0.0319274
ENSMUSG00000072145	ENSMUSG00000100684	0.0435175
ENSMUSG00000072145	ENSMUSG00000097522	0.0497959
ENSMUSG00000072145	ENSMUSG00000099722	0.0437861
ENSMUSG00000072145	ENSMUSG00000102886	0.0540269
ENSMUSG00000072145	ENSMUSG00000091022	0.0504899
ENSMUSG00000072145	ENSMUSG00000090643	0.0347034
ENSMUSG00000072145	ENSMUSG00000106424	0.0504086
ENSMUSG00000072145	ENSMUSG00000093945	0.0375847
ENSMUSG00000072145	ENSMUSG00000079269	0.0509378
ENSMUSG00000072145	ENSMUSG00000105426	0.0394427
ENSMUSG00000072145	ENSMUSG00000107141	0.0377468
ENSMUSG00000072145	ENSMUSG00000109260	0.0336946
ENSMUSG00000072145	ENSMUSG00000109297	0.0303094
ENSMUSG00000072145	ENSMUSG00000109981	0.0523873
ENSMUSG00000072145	ENSMUSG00000095024	0.0421285
ENSMUSG00000072145	ENSMUSG00000079606	0.0637133
ENSMUSG00000072145	ENSMUSG00000072722	0.0571868
ENSMUSG00000072145	ENSMUSG00000102706	0.0374683
ENSMUSG00000072145	ENSMUSG00000089982	0.0323759
ENSMUSG00000072145	ENSMUSG00000093968	0.0324808
ENSMUSG00000072145	ENSMUSG00000081606	0.0316007
ENSMUSG00000072145	ENSMUSG00000076550	0.0431344
ENSMUSG00000072145	ENSMUSG00000044186	0.0399097
ENSMUSG00000072145	ENSMUSG00000042888	0.0320368
ENSMUSG00000072145	ENSMUSG00000049719	0.0309103
ENSMUSG00000072145	ENSMUSG00000036480	0.0307227
ENSMUSG00000072145	ENSMUSG00000104529	0.0353794
ENSMUSG00000072145	ENSMUSG00000111303	0.0428314
ENSMUSG00000072145	ENSMUSG00000053184	0.0398852
ENSMUSG00000072145	ENSMUSG00000010435	0.0322461
ENSMUSG00000072145	ENSMUSG00000086657	0.0402752
ENSMUSG00000072145	ENSMUSG00000020317	0.0440589
ENSMUSG00000072145	ENSMUSG00000013091	0.0515685
ENSMUSG00000072145	ENSMUSG00000035522	0.0307046
ENSMUSG00000087150	ENSMUSG00000079419	0.0307425
ENSMUSG00000097211	ENSMUSG00000029530	0.0357349
ENSMUSG00000097211	ENSMUSG00000063109	0.0304284
ENSMUSG00000097211	ENSMUSG00000025014	0.0492088
ENSMUSG00000071561	ENSMUSG00000079594	0.110686
ENSMUSG00000071561	ENSMUSG00000047798	0.0309584
ENSMUSG00000071561	ENSMUSG00000094733	0.0926981
ENSMUSG00000071561	ENSMUSG00000079597	0.27611
ENSMUSG00000071561	ENSMUSG00000022651	0.0453343
ENSMUSG00000071561	ENSMUSG00000056054	0.0327317
ENSMUSG00000071561	ENSMUSG00000056071	0.0655394
ENSMUSG00000071561	ENSMUSG00000071562	0.382691
ENSMUSG00000071561	ENSMUSG00000022902	0.212785
ENSMUSG00000071561	ENSMUSG00000059657	0.219439
ENSMUSG00000071561	ENSMUSG00000054905	0.174332
ENSMUSG00000079594	ENSMUSG00000047798	0.0496928
ENSMUSG00000079594	ENSMUSG00000030144	0.0389579
ENSMUSG00000079594	ENSMUSG00000045551	0.0422544
ENSMUSG00000079594	ENSMUSG00000009633	0.0309183
ENSMUSG00000079594	ENSMUSG00000092418	0.0325694
ENSMUSG00000079594	ENSMUSG00000094733	0.129187
ENSMUSG00000079594	ENSMUSG00000079597	0.0862347
ENSMUSG00000079594	ENSMUSG00000045502	0.0520622
ENSMUSG00000079594	ENSMUSG00000096719	0.0397116
ENSMUSG00000079594	ENSMUSG00000022651	0.0323088
ENSMUSG00000079594	ENSMUSG00000027737	0.0421542
ENSMUSG00000079594	ENSMUSG00000000204	0.04838
ENSMUSG00000079594	ENSMUSG00000071562	0.0491066
ENSMUSG00000079594	ENSMUSG00000022902	0.147928
ENSMUSG00000079594	ENSMUSG00000059657	0.116579
ENSMUSG00000079594	ENSMUSG00000054905	0.0924846
ENSMUSG00000079594	ENSMUSG00000042265	0.0429475
ENSMUSG00000002980	ENSMUSG00000000058	0.0447658
ENSMUSG00000002980	ENSMUSG00000022661	0.0385004
ENSMUSG00000002980	ENSMUSG00000023959	0.0326047
ENSMUSG00000002980	ENSMUSG00000006356	0.0317445
ENSMUSG00000002980	ENSMUSG00000032060	0.0301791
ENSMUSG00000002980	ENSMUSG00000032315	0.0392516
ENSMUSG00000002980	ENSMUSG00000022505	0.0349417
ENSMUSG00000002980	ENSMUSG00000024140	0.0329582
ENSMUSG00000002980	ENSMUSG00000001946	0.0401993
ENSMUSG00000002980	ENSMUSG00000050234	0.0340252
ENSMUSG00000002980	ENSMUSG00000085382	0.0329919
ENSMUSG00000002980	ENSMUSG00000004951	0.0335392
ENSMUSG00000002980	ENSMUSG00000015647	0.0321015
ENSMUSG00000002980	ENSMUSG00000052911	0.0325621
ENSMUSG00000002980	ENSMUSG00000032135	0.0449596
ENSMUSG00000002980	ENSMUSG00000042485	0.0380014
ENSMUSG00000002980	ENSMUSG00000018830	0.0565556
ENSMUSG00000002980	ENSMUSG00000001520	0.0354063
ENSMUSG00000002980	ENSMUSG00000046618	0.0303309
ENSMUSG00000002980	ENSMUSG00000070423	0.0321493
ENSMUSG00000002980	ENSMUSG00000038370	0.0329782
ENSMUSG00000002980	ENSMUSG00000034845	0.0319122
ENSMUSG00000002980	ENSMUSG00000025608	0.0422616
ENSMUSG00000002980	ENSMUSG00000054986	0.0479635
ENSMUSG00000002980	ENSMUSG00000002504	0.0402222
ENSMUSG00000002980	ENSMUSG00000023064	0.0339991
ENSMUSG00000002980	ENSMUSG00000031626	0.0334221
ENSMUSG00000002980	ENSMUSG00000028776	0.0312433
ENSMUSG00000002980	ENSMUSG00000042985	0.0526764
ENSMUSG00000002980	ENSMUSG00000001930	0.038025
ENSMUSG00000002980	ENSMUSG00000017723	0.0386261
ENSMUSG00000004892	ENSMUSG00000045532	0.0385076
ENSMUSG00000004892	ENSMUSG00000046447	0.0373885
ENSMUSG00000004892	ENSMUSG00000005045	0.0319549
ENSMUSG00000004892	ENSMUSG00000001270	0.0309704
ENSMUSG00000004892	ENSMUSG00000037852	0.0359278
ENSMUSG00000004892	ENSMUSG00000032482	0.117712
ENSMUSG00000004892	ENSMUSG00000022240	0.0410744
ENSMUSG00000004892	ENSMUSG00000015224	0.0486148
ENSMUSG00000004892	ENSMUSG00000042388	0.031738
ENSMUSG00000004892	ENSMUSG00000036815	0.0337181
ENSMUSG00000004892	ENSMUSG00000019232	0.0355392
ENSMUSG00000004892	ENSMUSG00000019874	0.0398141
ENSMUSG00000004892	ENSMUSG00000050545	0.0333108
ENSMUSG00000004892	ENSMUSG00000001260	0.0662959
ENSMUSG00000004892	ENSMUSG00000097156	0.0649645
ENSMUSG00000004892	ENSMUSG00000110080	0.0375117
ENSMUSG00000004892	ENSMUSG00000031517	0.0391279
ENSMUSG00000004892	ENSMUSG00000052229	0.0484666
ENSMUSG00000004892	ENSMUSG00000026424	0.149851
ENSMUSG00000004892	ENSMUSG00000033981	0.065594
ENSMUSG00000004892	ENSMUSG00000039579	0.039286
ENSMUSG00000004892	ENSMUSG00000003974	0.042972
ENSMUSG00000004892	ENSMUSG00000048001	0.037761
ENSMUSG00000004892	ENSMUSG00000060882	0.0319297
ENSMUSG00000004892	ENSMUSG00000044708	0.0323671
ENSMUSG00000004892	ENSMUSG00000066129	0.0318762
ENSMUSG00000004892	ENSMUSG00000106379	0.0495338
ENSMUSG00000004892	ENSMUSG00000048814	0.0301934
ENSMUSG00000004892	ENSMUSG00000027253	0.0344607
ENSMUSG00000004892	ENSMUSG00000061080	0.0561878
ENSMUSG00000004892	ENSMUSG00000063297	0.0497095
ENSMUSG00000004892	ENSMUSG00000028655	0.0398703
ENSMUSG00000004892	ENSMUSG00000035805	0.0593126
ENSMUSG00000004892	ENSMUSG00000039533	0.0736203
ENSMUSG00000004892	ENSMUSG00000031760	0.0878293
ENSMUSG00000004892	ENSMUSG00000064342	0.0308683
ENSMUSG00000004892	ENSMUSG00000064366	0.0513788
ENSMUSG00000004892	ENSMUSG00000064372	0.0322715
ENSMUSG00000004892	ENSMUSG00000002341	0.0555191
ENSMUSG00000004892	ENSMUSG00000004558	0.0435443
ENSMUSG00000004892	ENSMUSG00000034000	0.0759219
ENSMUSG00000004892	ENSMUSG00000026442	0.0413575
ENSMUSG00000004892	ENSMUSG00000024109	0.0362055
ENSMUSG00000004892	ENSMUSG00000055254	0.0503864
ENSMUSG00000004892	ENSMUSG00000020591	0.0791441
ENSMUSG00000004892	ENSMUSG00000046160	0.0451389
ENSMUSG00000004892	ENSMUSG00000039830	0.0348218
ENSMUSG00000004892	ENSMUSG00000034579	0.048316
ENSMUSG00000004892	ENSMUSG00000023913	0.041703
ENSMUSG00000004892	ENSMUSG00000033342	0.0496707
ENSMUSG00000004892	ENSMUSG00000068748	0.11097
ENSMUSG00000004892	ENSMUSG00000002459	0.045352
ENSMUSG00000004892	ENSMUSG00000111837	0.041586
ENSMUSG00000004892	ENSMUSG00000031610	0.0416709
ENSMUSG00000004892	ENSMUSG00000026249	0.0333473
ENSMUSG00000004892	ENSMUSG00000058153	0.0470149
ENSMUSG00000004892	ENSMUSG00000024935	0.0313964
ENSMUSG00000004892	ENSMUSG00000005089	0.0937409
ENSMUSG00000004892	ENSMUSG00000005360	0.0468034
ENSMUSG00000004892	ENSMUSG00000022199	0.0346297
ENSMUSG00000004892	ENSMUSG00000004902	0.0341129
ENSMUSG00000004892	ENSMUSG00000031808	0.0316646
ENSMUSG00000004892	ENSMUSG00000010064	0.0970209
ENSMUSG00000004892	ENSMUSG00000036949	0.0519815
ENSMUSG00000004892	ENSMUSG00000030310	0.108509
ENSMUSG00000004892	ENSMUSG00000030307	0.151361
ENSMUSG00000004892	ENSMUSG00000030495	0.0495756
ENSMUSG00000004892	ENSMUSG00000030235	0.0328857
ENSMUSG00000004892	ENSMUSG00000036790	0.0509868
ENSMUSG00000004892	ENSMUSG00000044349	0.0303958
ENSMUSG00000004892	ENSMUSG00000029309	0.0327793
ENSMUSG00000004892	ENSMUSG00000026347	0.032037
ENSMUSG00000004892	ENSMUSG00000027692	0.0397925
ENSMUSG00000004892	ENSMUSG00000015829	0.0607761
ENSMUSG00000004892	ENSMUSG00000021071	0.0563588
ENSMUSG00000004892	ENSMUSG00000058254	0.0457473
ENSMUSG00000004892	ENSMUSG00000030428	0.0627158
ENSMUSG00000004892	ENSMUSG00000055567	0.0503981
ENSMUSG00000013523	ENSMUSG00000032556	0.0361096
ENSMUSG00000013523	ENSMUSG00000054793	0.0565959
ENSMUSG00000013523	ENSMUSG00000028255	0.0397984
ENSMUSG00000013523	ENSMUSG00000041966	0.0325881
ENSMUSG00000013523	ENSMUSG00000059213	0.0300171
ENSMUSG00000013523	ENSMUSG00000036815	0.0339496
ENSMUSG00000013523	ENSMUSG00000034488	0.0314002
ENSMUSG00000013523	ENSMUSG00000003934	0.0442673
ENSMUSG00000013523	ENSMUSG00000043460	0.0324751
ENSMUSG00000013523	ENSMUSG00000033579	0.0413662
ENSMUSG00000013523	ENSMUSG00000049721	0.0394633
ENSMUSG00000013523	ENSMUSG00000047797	0.0390417
ENSMUSG00000013523	ENSMUSG00000056966	0.0414898
ENSMUSG00000013523	ENSMUSG00000107451	0.0365227
ENSMUSG00000013523	ENSMUSG00000000149	0.0340387
ENSMUSG00000013523	ENSMUSG00000052229	0.0439176
ENSMUSG00000013523	ENSMUSG00000039904	0.0439341
ENSMUSG00000013523	ENSMUSG00000074183	0.0303196
ENSMUSG00000013523	ENSMUSG00000020331	0.0550347
ENSMUSG00000013523	ENSMUSG00000044708	0.0322499
ENSMUSG00000013523	ENSMUSG00000033595	0.0414642
ENSMUSG00000013523	ENSMUSG00000027223	0.0491887
ENSMUSG00000013523	ENSMUSG00000026442	0.0452912
ENSMUSG00000013523	ENSMUSG00000078532	0.0358428
ENSMUSG00000013523	ENSMUSG00000075590	0.0370826
ENSMUSG00000013523	ENSMUSG00000046160	0.104327
ENSMUSG00000013523	ENSMUSG00000039830	0.0341094
ENSMUSG00000013523	ENSMUSG00000049612	0.0316603
ENSMUSG00000013523	ENSMUSG00000050121	0.042234
ENSMUSG00000013523	ENSMUSG00000021143	0.031661
ENSMUSG00000013523	ENSMUSG00000027525	0.0301213
ENSMUSG00000013523	ENSMUSG00000030701	0.0401371
ENSMUSG00000013523	ENSMUSG00000031775	0.0521451
ENSMUSG00000013523	ENSMUSG00000031425	0.0679925
ENSMUSG00000013523	ENSMUSG00000049493	0.0389327
ENSMUSG00000013523	ENSMUSG00000031385	0.0390422
ENSMUSG00000013523	ENSMUSG00000015090	0.0314149
ENSMUSG00000013523	ENSMUSG00000062078	0.0350829
ENSMUSG00000013523	ENSMUSG00000040121	0.0396328
ENSMUSG00000013523	ENSMUSG00000030683	0.0341178
ENSMUSG00000013523	ENSMUSG00000030638	0.0344808
ENSMUSG00000013523	ENSMUSG00000022199	0.0312479
ENSMUSG00000013523	ENSMUSG00000028412	0.0356375
ENSMUSG00000013523	ENSMUSG00000026347	0.0358193
ENSMUSG00000013523	ENSMUSG00000073680	0.0429757
ENSMUSG00000013523	ENSMUSG00000015829	0.0602865
ENSMUSG00000013523	ENSMUSG00000021573	0.0448466
ENSMUSG00000013523	ENSMUSG00000021071	0.0344464
ENSMUSG00000013523	ENSMUSG00000027858	0.0488486
ENSMUSG00000013523	ENSMUSG00000037855	0.0518524
ENSMUSG00000005687	ENSMUSG00000046323	0.0314352
ENSMUSG00000030268	ENSMUSG00000032323	0.0330827
ENSMUSG00000030268	ENSMUSG00000022040	0.0492041
ENSMUSG00000030268	ENSMUSG00000036523	0.0313243
ENSMUSG00000030268	ENSMUSG00000050063	0.039378
ENSMUSG00000030268	ENSMUSG00000039114	0.0388633
ENSMUSG00000030268	ENSMUSG00000025329	0.0496266
ENSMUSG00000030268	ENSMUSG00000011305	0.0372612
ENSMUSG00000030268	ENSMUSG00000021319	0.0480142
ENSMUSG00000030268	ENSMUSG00000050635	0.0606535
ENSMUSG00000030268	ENSMUSG00000001131	0.0360151
ENSMUSG00000030826	ENSMUSG00000061780	0.0441932
ENSMUSG00000030826	ENSMUSG00000030278	0.0411472
ENSMUSG00000030826	ENSMUSG00000030546	0.0402796
ENSMUSG00000030826	ENSMUSG00000020963	0.0310249
ENSMUSG00000027792	ENSMUSG00000056973	0.0394203
ENSMUSG00000027792	ENSMUSG00000037942	0.0467458
ENSMUSG00000027792	ENSMUSG00000031853	0.0313709
ENSMUSG00000027792	ENSMUSG00000053646	0.0300122
ENSMUSG00000027792	ENSMUSG00000027801	0.0327264
ENSMUSG00000000861	ENSMUSG00000027556	0.0417288
ENSMUSG00000000861	ENSMUSG00000006235	0.0322294
ENSMUSG00000000861	ENSMUSG00000054191	0.0519279
ENSMUSG00000000861	ENSMUSG00000037984	0.0349656
ENSMUSG00000048251	ENSMUSG00000038128	0.0389718
ENSMUSG00000048251	ENSMUSG00000029530	0.0380185
ENSMUSG00000048251	ENSMUSG00000030336	0.0469095
ENSMUSG00000048251	ENSMUSG00000002033	0.0372354
ENSMUSG00000048251	ENSMUSG00000063109	0.0313125
ENSMUSG00000048251	ENSMUSG00000025014	0.0393017
ENSMUSG00000048251	ENSMUSG00000022468	0.0417342
ENSMUSG00000048251	ENSMUSG00000029275	0.0322404
ENSMUSG00000048251	ENSMUSG00000044867	0.0366349
ENSMUSG00000048251	ENSMUSG00000026770	0.0302764
ENSMUSG00000048251	ENSMUSG00000030742	0.0425052
ENSMUSG00000048251	ENSMUSG00000000409	0.0304014
ENSMUSG00000048251	ENSMUSG00000024544	0.0311618
ENSMUSG00000048251	ENSMUSG00000019982	0.0355796
ENSMUSG00000048251	ENSMUSG00000061311	0.0349692
ENSMUSG00000048251	ENSMUSG00000023927	0.0464493
ENSMUSG00000048251	ENSMUSG00000057058	0.0300289
ENSMUSG00000048251	ENSMUSG00000000782	0.056081
ENSMUSG00000048251	ENSMUSG00000030775	0.0451081
ENSMUSG00000048251	ENSMUSG00000076498	0.0503904
ENSMUSG00000057329	ENSMUSG00000056290	0.0310185
ENSMUSG00000057329	ENSMUSG00000026581	0.031885
ENSMUSG00000102037	ENSMUSG00000089929	0.107736
ENSMUSG00000102037	ENSMUSG00000099974	0.118645
ENSMUSG00000102037	ENSMUSG00000074570	0.0327943
ENSMUSG00000102037	ENSMUSG00000031780	0.0393663
ENSMUSG00000102037	ENSMUSG00000031779	0.0948479
ENSMUSG00000102037	ENSMUSG00000051439	0.0382131
ENSMUSG00000102037	ENSMUSG00000016496	0.0366873
ENSMUSG00000102037	ENSMUSG00000022901	0.0499587
ENSMUSG00000102037	ENSMUSG00000023349	0.0377909
ENSMUSG00000102037	ENSMUSG00000079293	0.0423142
ENSMUSG00000102037	ENSMUSG00000038642	0.0403402
ENSMUSG00000102037	ENSMUSG00000058427	0.0334527
ENSMUSG00000102037	ENSMUSG00000029417	0.0360986
ENSMUSG00000102037	ENSMUSG00000072596	0.0979956
ENSMUSG00000102037	ENSMUSG00000048621	0.0319492
ENSMUSG00000102037	ENSMUSG00000060586	0.0353923
ENSMUSG00000102037	ENSMUSG00000004296	0.0830859
ENSMUSG00000102037	ENSMUSG00000027398	0.0400232
ENSMUSG00000102037	ENSMUSG00000026981	0.0521228
ENSMUSG00000102037	ENSMUSG00000030789	0.0556982
ENSMUSG00000102037	ENSMUSG00000061397	0.0435352
ENSMUSG00000102037	ENSMUSG00000062593	0.0462735
ENSMUSG00000102037	ENSMUSG00000026358	0.0359242
ENSMUSG00000102037	ENSMUSG00000057135	0.0413667
ENSMUSG00000102037	ENSMUSG00000039013	0.0407155
ENSMUSG00000102037	ENSMUSG00000024737	0.0355858
ENSMUSG00000102037	ENSMUSG00000059463	0.0503349
ENSMUSG00000102037	ENSMUSG00000033083	0.0323636
ENSMUSG00000102037	ENSMUSG00000027995	0.036022
ENSMUSG00000102037	ENSMUSG00000044162	0.0307656
ENSMUSG00000102037	ENSMUSG00000040829	0.0328334
ENSMUSG00000089929	ENSMUSG00000053820	0.04724
ENSMUSG00000089929	ENSMUSG00000099974	0.13909
ENSMUSG00000089929	ENSMUSG00000030103	0.0322809
ENSMUSG00000089929	ENSMUSG00000040552	0.0325273
ENSMUSG00000089929	ENSMUSG00000031779	0.0636695
ENSMUSG00000089929	ENSMUSG00000079227	0.0375339
ENSMUSG00000089929	ENSMUSG00000043953	0.0390563
ENSMUSG00000089929	ENSMUSG00000051439	0.0361615
ENSMUSG00000089929	ENSMUSG00000044811	0.0330647
ENSMUSG00000089929	ENSMUSG00000018774	0.033237
ENSMUSG00000089929	ENSMUSG00000015396	0.0905287
ENSMUSG00000089929	ENSMUSG00000022901	0.0346196
ENSMUSG00000089929	ENSMUSG00000023349	0.0506625
ENSMUSG00000089929	ENSMUSG00000038642	0.0620751
ENSMUSG00000089929	ENSMUSG00000018920	0.0609992
ENSMUSG00000089929	ENSMUSG00000058427	0.0510301
ENSMUSG00000089929	ENSMUSG00000048521	0.0482419
ENSMUSG00000089929	ENSMUSG00000072596	0.0485798
ENSMUSG00000089929	ENSMUSG00000015312	0.0361067
ENSMUSG00000089929	ENSMUSG00000020399	0.0327584
ENSMUSG00000089929	ENSMUSG00000016529	0.0307754
ENSMUSG00000089929	ENSMUSG00000027399	0.0320258
ENSMUSG00000089929	ENSMUSG00000027398	0.0514991
ENSMUSG00000089929	ENSMUSG00000026981	0.0476459
ENSMUSG00000089929	ENSMUSG00000021998	0.0301124
ENSMUSG00000089929	ENSMUSG00000112023	0.0340535
ENSMUSG00000089929	ENSMUSG00000062593	0.0345467
ENSMUSG00000089929	ENSMUSG00000049723	0.0402536
ENSMUSG00000089929	ENSMUSG00000024679	0.0349652
ENSMUSG00000089929	ENSMUSG00000023947	0.0314205
ENSMUSG00000089929	ENSMUSG00000032691	0.0338535
ENSMUSG00000089929	ENSMUSG00000020120	0.0319851
ENSMUSG00000089929	ENSMUSG00000020275	0.0472314
ENSMUSG00000089929	ENSMUSG00000026358	0.0869997
ENSMUSG00000089929	ENSMUSG00000022876	0.0351564
ENSMUSG00000089929	ENSMUSG00000024737	0.0310491
ENSMUSG00000089929	ENSMUSG00000027995	0.0317537
ENSMUSG00000089929	ENSMUSG00000024401	0.0360344
ENSMUSG00000089929	ENSMUSG00000026875	0.0420049
ENSMUSG00000089929	ENSMUSG00000023992	0.0300767
ENSMUSG00000053820	ENSMUSG00000099974	0.0542911
ENSMUSG00000053820	ENSMUSG00000031015	0.043178
ENSMUSG00000099974	ENSMUSG00000030103	0.0344918
ENSMUSG00000099974	ENSMUSG00000031780	0.0418021
ENSMUSG00000099974	ENSMUSG00000031779	0.116601
ENSMUSG00000099974	ENSMUSG00000043953	0.0371992
ENSMUSG00000099974	ENSMUSG00000015396	0.062926
ENSMUSG00000099974	ENSMUSG00000046080	0.0309389
ENSMUSG00000099974	ENSMUSG00000071713	0.0323906
ENSMUSG00000099974	ENSMUSG00000018920	0.0463116
ENSMUSG00000099974	ENSMUSG00000072596	0.0600175
ENSMUSG00000099974	ENSMUSG00000031443	0.0377244
ENSMUSG00000099974	ENSMUSG00000015312	0.0372625
ENSMUSG00000099974	ENSMUSG00000086652	0.0300466
ENSMUSG00000099974	ENSMUSG00000000594	0.0329907
ENSMUSG00000099974	ENSMUSG00000021298	0.0451401
ENSMUSG00000099974	ENSMUSG00000036594	0.0379269
ENSMUSG00000099974	ENSMUSG00000060586	0.0530177
ENSMUSG00000099974	ENSMUSG00000067341	0.0332987
ENSMUSG00000099974	ENSMUSG00000026009	0.0311349
ENSMUSG00000099974	ENSMUSG00000004296	0.0374093
ENSMUSG00000099974	ENSMUSG00000027398	0.0382868
ENSMUSG00000099974	ENSMUSG00000026981	0.0380879
ENSMUSG00000099974	ENSMUSG00000074141	0.0485431
ENSMUSG00000099974	ENSMUSG00000029771	0.0371831
ENSMUSG00000099974	ENSMUSG00000030789	0.0672818
ENSMUSG00000099974	ENSMUSG00000018819	0.0328542
ENSMUSG00000099974	ENSMUSG00000020437	0.0334965
ENSMUSG00000099974	ENSMUSG00000028341	0.0471435
ENSMUSG00000099974	ENSMUSG00000024014	0.0383187
ENSMUSG00000099974	ENSMUSG00000030214	0.0356891
ENSMUSG00000099974	ENSMUSG00000020120	0.0423768
ENSMUSG00000099974	ENSMUSG00000024521	0.0416375
ENSMUSG00000099974	ENSMUSG00000020275	0.0316161
ENSMUSG00000099974	ENSMUSG00000026358	0.0620132
ENSMUSG00000099974	ENSMUSG00000022876	0.0367307
ENSMUSG00000099974	ENSMUSG00000053318	0.0309032
ENSMUSG00000099974	ENSMUSG00000059463	0.0477956
ENSMUSG00000099974	ENSMUSG00000033083	0.0417524
ENSMUSG00000099974	ENSMUSG00000029075	0.0305026
ENSMUSG00000099974	ENSMUSG00000044162	0.0709514
ENSMUSG00000099974	ENSMUSG00000026875	0.0358369
ENSMUSG00000099974	ENSMUSG00000060509	0.0390674
ENSMUSG00000030200	ENSMUSG00000100334	0.0313813
ENSMUSG00000030200	ENSMUSG00000007907	0.0429735
ENSMUSG00000030200	ENSMUSG00000039977	0.0365422
ENSMUSG00000030200	ENSMUSG00000053856	0.0316664
ENSMUSG00000030200	ENSMUSG00000026969	0.0302744
ENSMUSG00000030200	ENSMUSG00000071033	0.040538
ENSMUSG00000030200	ENSMUSG00000085297	0.0314565
ENSMUSG00000030200	ENSMUSG00000085053	0.0315473
ENSMUSG00000030200	ENSMUSG00000100357	0.0368052
ENSMUSG00000030200	ENSMUSG00000100927	0.0318439
ENSMUSG00000030200	ENSMUSG00000105227	0.0466159
ENSMUSG00000030200	ENSMUSG00000103499	0.0317049
ENSMUSG00000030200	ENSMUSG00000101819	0.0393549
ENSMUSG00000030200	ENSMUSG00000028533	0.0310669
ENSMUSG00000030200	ENSMUSG00000076438	0.032666
ENSMUSG00000030200	ENSMUSG00000029155	0.0333533
ENSMUSG00000030200	ENSMUSG00000042800	0.0325227
ENSMUSG00000030200	ENSMUSG00000045521	0.0387984
ENSMUSG00000030200	ENSMUSG00000051036	0.0382534
ENSMUSG00000044165	ENSMUSG00000055748	0.0391543
ENSMUSG00000044165	ENSMUSG00000079516	0.0648157
ENSMUSG00000044165	ENSMUSG00000050747	0.0408493
ENSMUSG00000022508	ENSMUSG00000061311	0.0306754
ENSMUSG00000000317	ENSMUSG00000001946	0.0321716
ENSMUSG00000000317	ENSMUSG00000043251	0.0359336
ENSMUSG00000000317	ENSMUSG00000050493	0.0336832
ENSMUSG00000000317	ENSMUSG00000041445	0.0367372
ENSMUSG00000000317	ENSMUSG00000028978	0.0324117
ENSMUSG00000000317	ENSMUSG00000024168	0.0373088
ENSMUSG00000029438	ENSMUSG00000000903	0.0313184
ENSMUSG00000031845	ENSMUSG00000021086	0.0355505
ENSMUSG00000031845	ENSMUSG00000053194	0.0334374
ENSMUSG00000031845	ENSMUSG00000036924	0.0323298
ENSMUSG00000031845	ENSMUSG00000095240	0.0328951
ENSMUSG00000031845	ENSMUSG00000078161	0.0390332
ENSMUSG00000031845	ENSMUSG00000056987	0.0492141
ENSMUSG00000031845	ENSMUSG00000085818	0.0324232
ENSMUSG00000031845	ENSMUSG00000109383	0.0327878
ENSMUSG00000031845	ENSMUSG00000108489	0.0452027
ENSMUSG00000031845	ENSMUSG00000079536	0.0303391
ENSMUSG00000031845	ENSMUSG00000109750	0.0320327
ENSMUSG00000031845	ENSMUSG00000028141	0.033883
ENSMUSG00000031845	ENSMUSG00000109290	0.032167
ENSMUSG00000031845	ENSMUSG00000043648	0.0319359
ENSMUSG00000031845	ENSMUSG00000101155	0.0373148
ENSMUSG00000031845	ENSMUSG00000030292	0.0305589
ENSMUSG00000031845	ENSMUSG00000026226	0.0313206
ENSMUSG00000031845	ENSMUSG00000029248	0.0350129
ENSMUSG00000031845	ENSMUSG00000047079	0.0400462
ENSMUSG00000031845	ENSMUSG00000045333	0.0316457
ENSMUSG00000032066	ENSMUSG00000070777	0.04064
ENSMUSG00000032066	ENSMUSG00000031621	0.0417253
ENSMUSG00000032066	ENSMUSG00000024731	0.0370116
ENSMUSG00000032066	ENSMUSG00000027790	0.0410664
ENSMUSG00000032066	ENSMUSG00000035699	0.0321887
ENSMUSG00000032066	ENSMUSG00000026149	0.0481535
ENSMUSG00000032066	ENSMUSG00000061531	0.030228
ENSMUSG00000032066	ENSMUSG00000058063	0.0389226
ENSMUSG00000009681	ENSMUSG00000054641	0.0369862
ENSMUSG00000009681	ENSMUSG00000095180	0.0323186
ENSMUSG00000009681	ENSMUSG00000026580	0.0574229
ENSMUSG00000009681	ENSMUSG00000048572	0.0407799
ENSMUSG00000046598	ENSMUSG00000037033	0.0320531
ENSMUSG00000046598	ENSMUSG00000025991	0.0323505
ENSMUSG00000046598	ENSMUSG00000047517	0.0365134
ENSMUSG00000046598	ENSMUSG00000023120	0.0497424
ENSMUSG00000046598	ENSMUSG00000021081	0.0501919
ENSMUSG00000046598	ENSMUSG00000039710	0.0341854
ENSMUSG00000028167	ENSMUSG00000028755	0.038117
ENSMUSG00000028167	ENSMUSG00000028199	0.0335063
ENSMUSG00000028167	ENSMUSG00000096852	0.0354776
ENSMUSG00000028167	ENSMUSG00000042096	0.0303959
ENSMUSG00000028167	ENSMUSG00000059412	0.0360586
ENSMUSG00000028167	ENSMUSG00000084854	0.0375553
ENSMUSG00000028167	ENSMUSG00000109093	0.0575723
ENSMUSG00000028167	ENSMUSG00000024694	0.0375736
ENSMUSG00000028167	ENSMUSG00000038528	0.0465583
ENSMUSG00000028167	ENSMUSG00000022613	0.108052
ENSMUSG00000028167	ENSMUSG00000041120	0.0346959
ENSMUSG00000028167	ENSMUSG00000030562	0.0324808
ENSMUSG00000028167	ENSMUSG00000022323	0.0358122
ENSMUSG00000028167	ENSMUSG00000010122	0.0451595
ENSMUSG00000028167	ENSMUSG00000055312	0.0379893
ENSMUSG00000028167	ENSMUSG00000046082	0.0350542
ENSMUSG00000028167	ENSMUSG00000015401	0.0314671
ENSMUSG00000028167	ENSMUSG00000039438	0.0390396
ENSMUSG00000041347	ENSMUSG00000039084	0.045183
ENSMUSG00000041347	ENSMUSG00000031849	0.0357048
ENSMUSG00000041347	ENSMUSG00000019936	0.038388
ENSMUSG00000041347	ENSMUSG00000028967	0.0366879
ENSMUSG00000041347	ENSMUSG00000027004	0.0455355
ENSMUSG00000041347	ENSMUSG00000003665	0.0785606
ENSMUSG00000041347	ENSMUSG00000041324	0.0300194
ENSMUSG00000041347	ENSMUSG00000034394	0.0647298
ENSMUSG00000041347	ENSMUSG00000057604	0.0306426
ENSMUSG00000041347	ENSMUSG00000048368	0.0448843
ENSMUSG00000041347	ENSMUSG00000032374	0.0322203
ENSMUSG00000041347	ENSMUSG00000032487	0.0369106
ENSMUSG00000041347	ENSMUSG00000022951	0.0388811
ENSMUSG00000041347	ENSMUSG00000031610	0.0446875
ENSMUSG00000041347	ENSMUSG00000037411	0.0415623
ENSMUSG00000041347	ENSMUSG00000061762	0.0339999
ENSMUSG00000041347	ENSMUSG00000061723	0.0310571
ENSMUSG00000041347	ENSMUSG00000026670	0.0324251
ENSMUSG00000041347	ENSMUSG00000026668	0.0548277
ENSMUSG00000048482	ENSMUSG00000029371	0.0341765
ENSMUSG00000048482	ENSMUSG00000027208	0.0332613
ENSMUSG00000048482	ENSMUSG00000069117	0.0409711
ENSMUSG00000048482	ENSMUSG00000086834	0.0307678
ENSMUSG00000048482	ENSMUSG00000094685	0.0312663
ENSMUSG00000048482	ENSMUSG00000056758	0.0325398
ENSMUSG00000048482	ENSMUSG00000079092	0.0628336
ENSMUSG00000048482	ENSMUSG00000001020	0.0381491
ENSMUSG00000048482	ENSMUSG00000001494	0.0392102
ENSMUSG00000048482	ENSMUSG00000027800	0.0401577
ENSMUSG00000048482	ENSMUSG00000029409	0.0332761
ENSMUSG00000099757	ENSMUSG00000030724	0.0388827
ENSMUSG00000099757	ENSMUSG00000047880	0.0311995
ENSMUSG00000099757	ENSMUSG00000042474	0.0444714
