## Supplemental Tables for "SingleCellGGM enables gene expression program identification from single-cell transcriptomes and facilitates universal cell label transfer" (part 3 of 3)

### Sheet: Table S1 (continued)
Table S1. Co-expressed gene pairs used for MCA_GGM gene co-expression network construction
ENSMUSG00000099757	ENSMUSG00000044453	0.0465793
ENSMUSG00000099757	ENSMUSG00000097705	0.0350926
ENSMUSG00000099757	ENSMUSG00000104213	0.0527884
ENSMUSG00000099757	ENSMUSG00000031933	0.03025
ENSMUSG00000099757	ENSMUSG00000024402	0.038441
ENSMUSG00000099757	ENSMUSG00000036469	0.0387152
ENSMUSG00000099757	ENSMUSG00000024673	0.0538431
ENSMUSG00000099757	ENSMUSG00000056290	0.0322628
ENSMUSG00000099757	ENSMUSG00000008193	0.0312423
ENSMUSG00000031872	ENSMUSG00000046196	0.0392453
ENSMUSG00000040867	ENSMUSG00000005089	0.0304972
ENSMUSG00000048186	ENSMUSG00000079057	0.0321871
ENSMUSG00000037418	ENSMUSG00000071104	0.0331009
ENSMUSG00000037418	ENSMUSG00000036168	0.0301579
ENSMUSG00000037418	ENSMUSG00000044362	0.0523488
ENSMUSG00000037418	ENSMUSG00000047995	0.0545889
ENSMUSG00000037418	ENSMUSG00000047841	0.0352826
ENSMUSG00000037418	ENSMUSG00000079564	0.0426604
ENSMUSG00000037418	ENSMUSG00000086833	0.0467406
ENSMUSG00000037418	ENSMUSG00000097661	0.03151
ENSMUSG00000037418	ENSMUSG00000107141	0.0595905
ENSMUSG00000037418	ENSMUSG00000109607	0.0376645
ENSMUSG00000037418	ENSMUSG00000110464	0.0322051
ENSMUSG00000037418	ENSMUSG00000070708	0.0323677
ENSMUSG00000037418	ENSMUSG00000046755	0.0517444
ENSMUSG00000037418	ENSMUSG00000020945	0.0381879
ENSMUSG00000037418	ENSMUSG00000044186	0.0318082
ENSMUSG00000037418	ENSMUSG00000025482	0.041364
ENSMUSG00000037418	ENSMUSG00000022832	0.0440407
ENSMUSG00000037418	ENSMUSG00000112793	0.0503836
ENSMUSG00000037418	ENSMUSG00000111646	0.0340449
ENSMUSG00000037418	ENSMUSG00000112210	0.0306562
ENSMUSG00000037418	ENSMUSG00000027431	0.0404342
ENSMUSG00000037418	ENSMUSG00000057072	0.0405328
ENSMUSG00000037418	ENSMUSG00000046846	0.0468776
ENSMUSG00000037418	ENSMUSG00000062154	0.0409794
ENSMUSG00000037418	ENSMUSG00000047733	0.0528758
ENSMUSG00000037418	ENSMUSG00000041566	0.0485238
ENSMUSG00000037418	ENSMUSG00000042554	0.037936
ENSMUSG00000050071	ENSMUSG00000046432	0.0994631
ENSMUSG00000050071	ENSMUSG00000047844	0.0647109
ENSMUSG00000050071	ENSMUSG00000002384	0.0306166
ENSMUSG00000050071	ENSMUSG00000029646	0.0324588
ENSMUSG00000050071	ENSMUSG00000051159	0.0407386
ENSMUSG00000050071	ENSMUSG00000070473	0.0722274
ENSMUSG00000050071	ENSMUSG00000047501	0.0555405
ENSMUSG00000050071	ENSMUSG00000023906	0.134252
ENSMUSG00000050071	ENSMUSG00000018569	0.0427912
ENSMUSG00000050071	ENSMUSG00000071553	0.0344273
ENSMUSG00000050071	ENSMUSG00000042462	0.0424754
ENSMUSG00000050071	ENSMUSG00000039450	0.0356042
ENSMUSG00000050071	ENSMUSG00000027478	0.0339738
ENSMUSG00000050071	ENSMUSG00000072419	0.0338397
ENSMUSG00000050071	ENSMUSG00000027225	0.0331011
ENSMUSG00000050071	ENSMUSG00000028039	0.0354287
ENSMUSG00000050071	ENSMUSG00000045394	0.0342075
ENSMUSG00000050071	ENSMUSG00000021255	0.0334494
ENSMUSG00000050071	ENSMUSG00000028773	0.0871783
ENSMUSG00000050071	ENSMUSG00000048373	0.058426
ENSMUSG00000050071	ENSMUSG00000020949	0.0423036
ENSMUSG00000050071	ENSMUSG00000057666	0.0396286
ENSMUSG00000050071	ENSMUSG00000006378	0.0400558
ENSMUSG00000050071	ENSMUSG00000092116	0.0612643
ENSMUSG00000050071	ENSMUSG00000094344	0.121357
ENSMUSG00000050071	ENSMUSG00000100801	0.100697
ENSMUSG00000050071	ENSMUSG00000070858	0.0345533
ENSMUSG00000050071	ENSMUSG00000105039	0.0303071
ENSMUSG00000050071	ENSMUSG00000108866	0.0301603
ENSMUSG00000050071	ENSMUSG00000043004	0.0517598
ENSMUSG00000050071	ENSMUSG00000027018	0.0353288
ENSMUSG00000050071	ENSMUSG00000040681	0.0352098
ENSMUSG00000050071	ENSMUSG00000034518	0.0387433
ENSMUSG00000050071	ENSMUSG00000004951	0.053304
ENSMUSG00000050071	ENSMUSG00000020644	0.0506862
ENSMUSG00000050071	ENSMUSG00000013415	0.0300734
ENSMUSG00000050071	ENSMUSG00000036782	0.0420568
ENSMUSG00000050071	ENSMUSG00000023043	0.0513798
ENSMUSG00000050071	ENSMUSG00000087166	0.0462984
ENSMUSG00000050071	ENSMUSG00000001247	0.034403
ENSMUSG00000050071	ENSMUSG00000033307	0.034932
ENSMUSG00000050071	ENSMUSG00000031434	0.0593275
ENSMUSG00000050071	ENSMUSG00000039640	0.0423764
ENSMUSG00000050071	ENSMUSG00000006517	0.0303245
ENSMUSG00000050071	ENSMUSG00000039278	0.0522119
ENSMUSG00000050071	ENSMUSG00000019851	0.0300498
ENSMUSG00000050071	ENSMUSG00000010760	0.0542956
ENSMUSG00000050071	ENSMUSG00000041801	0.0318981
ENSMUSG00000050071	ENSMUSG00000032294	0.0392425
ENSMUSG00000050071	ENSMUSG00000028691	0.050816
ENSMUSG00000050071	ENSMUSG00000024409	0.0463026
ENSMUSG00000050071	ENSMUSG00000018012	0.0324598
ENSMUSG00000050071	ENSMUSG00000095180	0.262281
ENSMUSG00000050071	ENSMUSG00000059070	0.0313181
ENSMUSG00000050071	ENSMUSG00000043716	0.03022
ENSMUSG00000050071	ENSMUSG00000028234	0.0302921
ENSMUSG00000050071	ENSMUSG00000036781	0.0321112
ENSMUSG00000050071	ENSMUSG00000059751	0.0865767
ENSMUSG00000050071	ENSMUSG00000063171	0.0699997
ENSMUSG00000050071	ENSMUSG00000060807	0.0444803
ENSMUSG00000050071	ENSMUSG00000025161	0.0431092
ENSMUSG00000050071	ENSMUSG00000028645	0.0316699
ENSMUSG00000050071	ENSMUSG00000006587	0.0368067
ENSMUSG00000050071	ENSMUSG00000022415	0.032496
ENSMUSG00000050071	ENSMUSG00000042712	0.0472568
ENSMUSG00000050071	ENSMUSG00000039329	0.0863668
ENSMUSG00000050071	ENSMUSG00000022715	0.048209
ENSMUSG00000050071	ENSMUSG00000023456	0.039979
ENSMUSG00000050071	ENSMUSG00000051257	0.100993
ENSMUSG00000050071	ENSMUSG00000091490	0.0454913
ENSMUSG00000050071	ENSMUSG00000057130	0.0347839
ENSMUSG00000050071	ENSMUSG00000020407	0.0419942
ENSMUSG00000050071	ENSMUSG00000047751	0.087104
ENSMUSG00000050071	ENSMUSG00000022382	0.0642153
ENSMUSG00000050071	ENSMUSG00000051176	0.0521048
ENSMUSG00000042750	ENSMUSG00000046432	0.0513747
ENSMUSG00000042750	ENSMUSG00000047844	0.0355734
ENSMUSG00000042750	ENSMUSG00000027350	0.0353994
ENSMUSG00000042750	ENSMUSG00000071553	0.0313622
ENSMUSG00000042750	ENSMUSG00000027445	0.10541
ENSMUSG00000042750	ENSMUSG00000048644	0.0351276
ENSMUSG00000042750	ENSMUSG00000047261	0.0430201
ENSMUSG00000042750	ENSMUSG00000099907	0.0320342
ENSMUSG00000042750	ENSMUSG00000070858	0.0438818
ENSMUSG00000042750	ENSMUSG00000098087	0.0303801
ENSMUSG00000042750	ENSMUSG00000071658	0.0312068
ENSMUSG00000042750	ENSMUSG00000068762	0.0412581
ENSMUSG00000042750	ENSMUSG00000056895	0.0457333
ENSMUSG00000042750	ENSMUSG00000035551	0.0347802
ENSMUSG00000042750	ENSMUSG00000047945	0.0366924
ENSMUSG00000042750	ENSMUSG00000027239	0.0306881
ENSMUSG00000042750	ENSMUSG00000031760	0.0356022
ENSMUSG00000042750	ENSMUSG00000037984	0.0343607
ENSMUSG00000042750	ENSMUSG00000067786	0.0660672
ENSMUSG00000042750	ENSMUSG00000042834	0.0313588
ENSMUSG00000042750	ENSMUSG00000005447	0.0364492
ENSMUSG00000042750	ENSMUSG00000060424	0.034515
ENSMUSG00000042750	ENSMUSG00000027168	0.0474799
ENSMUSG00000042750	ENSMUSG00000021087	0.0879674
ENSMUSG00000042750	ENSMUSG00000021643	0.0377957
ENSMUSG00000042750	ENSMUSG00000060807	0.0434737
ENSMUSG00000042750	ENSMUSG00000028832	0.0309111
ENSMUSG00000042750	ENSMUSG00000027500	0.0431527
ENSMUSG00000042750	ENSMUSG00000027581	0.046055
ENSMUSG00000042750	ENSMUSG00000022658	0.0416853
ENSMUSG00000042750	ENSMUSG00000061808	0.0498545
ENSMUSG00000042750	ENSMUSG00000072235	0.0344537
ENSMUSG00000042750	ENSMUSG00000045136	0.046352
ENSMUSG00000042750	ENSMUSG00000062380	0.0359327
ENSMUSG00000046432	ENSMUSG00000051159	0.0399954
ENSMUSG00000046432	ENSMUSG00000023906	0.0394788
ENSMUSG00000046432	ENSMUSG00000020935	0.0349824
ENSMUSG00000046432	ENSMUSG00000020949	0.0363113
ENSMUSG00000046432	ENSMUSG00000070858	0.0463357
ENSMUSG00000046432	ENSMUSG00000040681	0.0437107
ENSMUSG00000046432	ENSMUSG00000020644	0.030272
ENSMUSG00000046432	ENSMUSG00000047945	0.040062
ENSMUSG00000046432	ENSMUSG00000027239	0.0440852
ENSMUSG00000046432	ENSMUSG00000031434	0.0310225
ENSMUSG00000046432	ENSMUSG00000067786	0.0442876
ENSMUSG00000046432	ENSMUSG00000095180	0.0644369
ENSMUSG00000046432	ENSMUSG00000076437	0.0316577
ENSMUSG00000046432	ENSMUSG00000071172	0.0302735
ENSMUSG00000046432	ENSMUSG00000042712	0.085656
ENSMUSG00000046432	ENSMUSG00000022715	0.035417
ENSMUSG00000046432	ENSMUSG00000001525	0.0343444
ENSMUSG00000047844	ENSMUSG00000038526	0.0350638
ENSMUSG00000047844	ENSMUSG00000023906	0.0313415
ENSMUSG00000047844	ENSMUSG00000021055	0.0369205
ENSMUSG00000047844	ENSMUSG00000100690	0.0342622
ENSMUSG00000047844	ENSMUSG00000055015	0.0372223
ENSMUSG00000047844	ENSMUSG00000019301	0.0466607
ENSMUSG00000047844	ENSMUSG00000032968	0.157494
ENSMUSG00000047844	ENSMUSG00000055430	0.0424666
ENSMUSG00000047844	ENSMUSG00000020098	0.0451018
ENSMUSG00000047844	ENSMUSG00000027999	0.0303014
ENSMUSG00000047844	ENSMUSG00000060807	0.0417735
ENSMUSG00000047844	ENSMUSG00000022097	0.064217
ENSMUSG00000047844	ENSMUSG00000042712	0.0401011
ENSMUSG00000047844	ENSMUSG00000035458	0.0514199
ENSMUSG00000075269	ENSMUSG00000021728	0.0418718
ENSMUSG00000075269	ENSMUSG00000042817	0.0404122
ENSMUSG00000075269	ENSMUSG00000056888	0.0419351
ENSMUSG00000075269	ENSMUSG00000015937	0.0521872
ENSMUSG00000075269	ENSMUSG00000074342	0.0352608
ENSMUSG00000075269	ENSMUSG00000041515	0.0486877
ENSMUSG00000075269	ENSMUSG00000050138	0.0431401
ENSMUSG00000075269	ENSMUSG00000030154	0.0558604
ENSMUSG00000075269	ENSMUSG00000040751	0.0312469
ENSMUSG00000075269	ENSMUSG00000079419	0.0388879
ENSMUSG00000075269	ENSMUSG00000022439	0.0405502
ENSMUSG00000075269	ENSMUSG00000029322	0.0316946
ENSMUSG00000075269	ENSMUSG00000057729	0.054586
ENSMUSG00000075269	ENSMUSG00000034353	0.0469069
ENSMUSG00000075269	ENSMUSG00000026357	0.0329373
ENSMUSG00000075269	ENSMUSG00000026581	0.0468797
ENSMUSG00000075269	ENSMUSG00000045349	0.0320589
ENSMUSG00000075269	ENSMUSG00000049625	0.0531304
ENSMUSG00000032556	ENSMUSG00000003379	0.0340844
ENSMUSG00000032556	ENSMUSG00000040592	0.0348749
ENSMUSG00000032556	ENSMUSG00000047109	0.0300741
ENSMUSG00000032556	ENSMUSG00000052229	0.0332604
ENSMUSG00000032556	ENSMUSG00000075370	0.156304
ENSMUSG00000032556	ENSMUSG00000024353	0.0302112
ENSMUSG00000032556	ENSMUSG00000015829	0.0306128
ENSMUSG00000032556	ENSMUSG00000059305	0.0874207
ENSMUSG00000032556	ENSMUSG00000059280	0.0642359
ENSMUSG00000032556	ENSMUSG00000000903	0.0699121
ENSMUSG00000074483	ENSMUSG00000074486	0.847033
ENSMUSG00000074483	ENSMUSG00000074489	0.0317
ENSMUSG00000074483	ENSMUSG00000108900	0.0353445
ENSMUSG00000074483	ENSMUSG00000027556	0.0552347
ENSMUSG00000074483	ENSMUSG00000027559	0.0551984
ENSMUSG00000074483	ENSMUSG00000029161	0.0609637
ENSMUSG00000074483	ENSMUSG00000027966	0.0423938
ENSMUSG00000074483	ENSMUSG00000024330	0.0575813
ENSMUSG00000074483	ENSMUSG00000001506	0.0479362
ENSMUSG00000074483	ENSMUSG00000029661	0.0404342
ENSMUSG00000074483	ENSMUSG00000079022	0.0387924
ENSMUSG00000074483	ENSMUSG00000026042	0.0408809
ENSMUSG00000074483	ENSMUSG00000037852	0.0302786
ENSMUSG00000074483	ENSMUSG00000036596	0.0365841
ENSMUSG00000074483	ENSMUSG00000054196	0.0378735
ENSMUSG00000074483	ENSMUSG00000041608	0.0585923
ENSMUSG00000074483	ENSMUSG00000109833	0.0361696
ENSMUSG00000074483	ENSMUSG00000029306	0.0899688
ENSMUSG00000074483	ENSMUSG00000025489	0.130392
ENSMUSG00000074483	ENSMUSG00000025213	0.0470923
ENSMUSG00000074483	ENSMUSG00000032207	0.0472742
ENSMUSG00000074483	ENSMUSG00000030717	0.0495794
ENSMUSG00000074483	ENSMUSG00000029372	0.0437533
ENSMUSG00000074483	ENSMUSG00000027073	0.0588034
ENSMUSG00000074483	ENSMUSG00000022651	0.0345512
ENSMUSG00000074483	ENSMUSG00000000753	0.0487567
ENSMUSG00000074483	ENSMUSG00000020264	0.0441157
ENSMUSG00000074483	ENSMUSG00000031906	0.0327244
ENSMUSG00000074483	ENSMUSG00000018593	0.0480482
ENSMUSG00000074486	ENSMUSG00000074489	0.0746807
ENSMUSG00000074486	ENSMUSG00000027559	0.0809945
ENSMUSG00000074486	ENSMUSG00000029161	0.0391146
ENSMUSG00000074486	ENSMUSG00000027966	0.0661561
ENSMUSG00000074486	ENSMUSG00000024330	0.0326933
ENSMUSG00000074486	ENSMUSG00000079022	0.047339
ENSMUSG00000074486	ENSMUSG00000036596	0.0513156
ENSMUSG00000074486	ENSMUSG00000054196	0.0343237
ENSMUSG00000074486	ENSMUSG00000000392	0.0342316
ENSMUSG00000074486	ENSMUSG00000109833	0.0463666
ENSMUSG00000074486	ENSMUSG00000029306	0.0952762
ENSMUSG00000074486	ENSMUSG00000025489	0.0687183
ENSMUSG00000074486	ENSMUSG00000025213	0.0596726
ENSMUSG00000074486	ENSMUSG00000032207	0.0571392
ENSMUSG00000074486	ENSMUSG00000036446	0.0362255
ENSMUSG00000074486	ENSMUSG00000032355	0.0756442
ENSMUSG00000074486	ENSMUSG00000033491	0.034033
ENSMUSG00000074486	ENSMUSG00000112833	0.0351993
ENSMUSG00000074486	ENSMUSG00000112327	0.0466821
ENSMUSG00000074486	ENSMUSG00000027833	0.032478
ENSMUSG00000074486	ENSMUSG00000031906	0.0328132
ENSMUSG00000074489	ENSMUSG00000023185	0.0332978
ENSMUSG00000074489	ENSMUSG00000028262	0.0301574
ENSMUSG00000074489	ENSMUSG00000075707	0.0614752
ENSMUSG00000074489	ENSMUSG00000047861	0.0583367
ENSMUSG00000074489	ENSMUSG00000046352	0.0325613
ENSMUSG00000074489	ENSMUSG00000109833	0.0410129
ENSMUSG00000074489	ENSMUSG00000064016	0.043645
ENSMUSG00000074489	ENSMUSG00000029306	0.032939
ENSMUSG00000074489	ENSMUSG00000025213	0.0345085
ENSMUSG00000074489	ENSMUSG00000003505	0.0352446
ENSMUSG00000074489	ENSMUSG00000074359	0.0310229
ENSMUSG00000074489	ENSMUSG00000029370	0.0340146
ENSMUSG00000074489	ENSMUSG00000040413	0.0450997
ENSMUSG00000074489	ENSMUSG00000037446	0.0391272
ENSMUSG00000031375	ENSMUSG00000058914	0.0344135
ENSMUSG00000031375	ENSMUSG00000027559	0.0320938
ENSMUSG00000031375	ENSMUSG00000026365	0.033037
ENSMUSG00000031375	ENSMUSG00000039084	0.0446983
ENSMUSG00000031375	ENSMUSG00000042254	0.0500635
ENSMUSG00000031375	ENSMUSG00000004473	0.0317652
ENSMUSG00000031375	ENSMUSG00000027966	0.0584246
ENSMUSG00000031375	ENSMUSG00000024330	0.0311605
ENSMUSG00000031375	ENSMUSG00000032332	0.0347439
ENSMUSG00000031375	ENSMUSG00000001506	0.0586705
ENSMUSG00000031375	ENSMUSG00000029661	0.10122
ENSMUSG00000031375	ENSMUSG00000022483	0.0630492
ENSMUSG00000031375	ENSMUSG00000026042	0.0442814
ENSMUSG00000031375	ENSMUSG00000001119	0.0391657
ENSMUSG00000031375	ENSMUSG00000068196	0.0395703
ENSMUSG00000031375	ENSMUSG00000031849	0.0301334
ENSMUSG00000031375	ENSMUSG00000030862	0.0305596
ENSMUSG00000031375	ENSMUSG00000032431	0.0333696
ENSMUSG00000031375	ENSMUSG00000028111	0.0447628
ENSMUSG00000031375	ENSMUSG00000021508	0.0352984
ENSMUSG00000031375	ENSMUSG00000029371	0.0368457
ENSMUSG00000031375	ENSMUSG00000020810	0.0454701
ENSMUSG00000031375	ENSMUSG00000019929	0.0384952
ENSMUSG00000031375	ENSMUSG00000019278	0.0369211
ENSMUSG00000031375	ENSMUSG00000029675	0.0564987
ENSMUSG00000031375	ENSMUSG00000030208	0.0562253
ENSMUSG00000031375	ENSMUSG00000001555	0.036373
ENSMUSG00000031375	ENSMUSG00000041559	0.071264
ENSMUSG00000031375	ENSMUSG00000022816	0.0410917
ENSMUSG00000031375	ENSMUSG00000036256	0.0838391
ENSMUSG00000031375	ENSMUSG00000032925	0.047301
ENSMUSG00000031375	ENSMUSG00000048332	0.0470957
ENSMUSG00000031375	ENSMUSG00000028063	0.0548346
ENSMUSG00000031375	ENSMUSG00000024529	0.0540649
ENSMUSG00000031375	ENSMUSG00000030218	0.104188
ENSMUSG00000031375	ENSMUSG00000031740	0.037674
ENSMUSG00000031375	ENSMUSG00000064339	0.03132
ENSMUSG00000031375	ENSMUSG00000029070	0.0434487
ENSMUSG00000031375	ENSMUSG00000029718	0.0635916
ENSMUSG00000031375	ENSMUSG00000031595	0.0324244
ENSMUSG00000031375	ENSMUSG00000045573	0.0424357
ENSMUSG00000031375	ENSMUSG00000018217	0.0390775
ENSMUSG00000031375	ENSMUSG00000024538	0.0340528
ENSMUSG00000031375	ENSMUSG00000041577	0.0501756
ENSMUSG00000031375	ENSMUSG00000001025	0.0455344
ENSMUSG00000031375	ENSMUSG00000000753	0.0835913
ENSMUSG00000031375	ENSMUSG00000023224	0.0398224
ENSMUSG00000031375	ENSMUSG00000070436	0.0301721
ENSMUSG00000031375	ENSMUSG00000018593	0.0880915
ENSMUSG00000031375	ENSMUSG00000029304	0.0324855
ENSMUSG00000031375	ENSMUSG00000031253	0.0396788
ENSMUSG00000031375	ENSMUSG00000001131	0.0811131
ENSMUSG00000031375	ENSMUSG00000026668	0.0395071
ENSMUSG00000031375	ENSMUSG00000026728	0.0460695
ENSMUSG00000031375	ENSMUSG00000005124	0.0305489
ENSMUSG00000052271	ENSMUSG00000112234	0.0316154
ENSMUSG00000052271	ENSMUSG00000024128	0.0391587
ENSMUSG00000052271	ENSMUSG00000055561	0.0419646
ENSMUSG00000025128	ENSMUSG00000050854	0.0331085
ENSMUSG00000045493	ENSMUSG00000023236	0.0323819
ENSMUSG00000045493	ENSMUSG00000022658	0.0365943
ENSMUSG00000030103	ENSMUSG00000032515	0.0478955
ENSMUSG00000030103	ENSMUSG00000034765	0.0452115
ENSMUSG00000030103	ENSMUSG00000028967	0.0404635
ENSMUSG00000030103	ENSMUSG00000003545	0.0444746
ENSMUSG00000030103	ENSMUSG00000015312	0.0468512
ENSMUSG00000030103	ENSMUSG00000021453	0.0447671
ENSMUSG00000030103	ENSMUSG00000000628	0.0354551
ENSMUSG00000030103	ENSMUSG00000001627	0.0378384
ENSMUSG00000030103	ENSMUSG00000052837	0.0587732
ENSMUSG00000030103	ENSMUSG00000037465	0.0398233
ENSMUSG00000030103	ENSMUSG00000033863	0.036647
ENSMUSG00000030103	ENSMUSG00000042622	0.045348
ENSMUSG00000030103	ENSMUSG00000021025	0.0384437
ENSMUSG00000030103	ENSMUSG00000023034	0.0563174
ENSMUSG00000030103	ENSMUSG00000026826	0.0319572
ENSMUSG00000030103	ENSMUSG00000028525	0.0357903
ENSMUSG00000030103	ENSMUSG00000024014	0.0372031
ENSMUSG00000030103	ENSMUSG00000037411	0.0340725
ENSMUSG00000030103	ENSMUSG00000053113	0.036853
ENSMUSG00000030103	ENSMUSG00000050635	0.0302454
ENSMUSG00000030103	ENSMUSG00000019850	0.0306895
ENSMUSG00000030103	ENSMUSG00000035678	0.036928
ENSMUSG00000030103	ENSMUSG00000026573	0.0522487
ENSMUSG00000030256	ENSMUSG00000058669	0.0316559
ENSMUSG00000030256	ENSMUSG00000036353	0.031776
ENSMUSG00000074768	ENSMUSG00000068009	0.0429351
ENSMUSG00000074768	ENSMUSG00000070803	0.0314642
ENSMUSG00000074768	ENSMUSG00000022235	0.0431438
ENSMUSG00000074768	ENSMUSG00000027443	0.0603372
ENSMUSG00000074768	ENSMUSG00000027442	0.061382
ENSMUSG00000074768	ENSMUSG00000032323	0.103439
ENSMUSG00000074768	ENSMUSG00000003053	0.0305158
ENSMUSG00000074768	ENSMUSG00000092008	0.036037
ENSMUSG00000074768	ENSMUSG00000025479	0.0310495
ENSMUSG00000074768	ENSMUSG00000058454	0.0307661
ENSMUSG00000074768	ENSMUSG00000039063	0.0332814
ENSMUSG00000074768	ENSMUSG00000022040	0.0732065
ENSMUSG00000074768	ENSMUSG00000054422	0.0646385
ENSMUSG00000074768	ENSMUSG00000032051	0.0532853
ENSMUSG00000074768	ENSMUSG00000024222	0.0370331
ENSMUSG00000074768	ENSMUSG00000020150	0.036726
ENSMUSG00000074768	ENSMUSG00000085581	0.0415679
ENSMUSG00000074768	ENSMUSG00000100029	0.0991351
ENSMUSG00000074768	ENSMUSG00000000594	0.0368357
ENSMUSG00000074768	ENSMUSG00000071633	0.0589557
ENSMUSG00000074768	ENSMUSG00000069324	0.224086
ENSMUSG00000074768	ENSMUSG00000106069	0.0305163
ENSMUSG00000074768	ENSMUSG00000078636	0.0407398
ENSMUSG00000074768	ENSMUSG00000002769	0.0690055
ENSMUSG00000074768	ENSMUSG00000020017	0.0301217
ENSMUSG00000074768	ENSMUSG00000050440	0.055623
ENSMUSG00000074768	ENSMUSG00000029445	0.0857962
ENSMUSG00000074768	ENSMUSG00000022877	0.0404633
ENSMUSG00000074768	ENSMUSG00000026675	0.0336878
ENSMUSG00000074768	ENSMUSG00000027871	0.0404193
ENSMUSG00000074768	ENSMUSG00000018470	0.0680888
ENSMUSG00000074768	ENSMUSG00000024107	0.138688
ENSMUSG00000074768	ENSMUSG00000034648	0.044805
ENSMUSG00000074768	ENSMUSG00000037798	0.0885805
ENSMUSG00000074768	ENSMUSG00000024863	0.0337396
ENSMUSG00000074768	ENSMUSG00000037161	0.0445321
ENSMUSG00000074768	ENSMUSG00000058183	0.079652
ENSMUSG00000074768	ENSMUSG00000039956	0.0673416
ENSMUSG00000074768	ENSMUSG00000078675	0.0457793
ENSMUSG00000074768	ENSMUSG00000066154	0.042558
ENSMUSG00000074768	ENSMUSG00000039114	0.0873064
ENSMUSG00000074768	ENSMUSG00000020051	0.0305344
ENSMUSG00000074768	ENSMUSG00000022438	0.0402838
ENSMUSG00000074768	ENSMUSG00000030228	0.0329169
ENSMUSG00000074768	ENSMUSG00000002831	0.0469687
ENSMUSG00000074768	ENSMUSG00000011305	0.102287
ENSMUSG00000074768	ENSMUSG00000023070	0.0694729
ENSMUSG00000074768	ENSMUSG00000032238	0.0394451
ENSMUSG00000074768	ENSMUSG00000039153	0.0401667
ENSMUSG00000074768	ENSMUSG00000037936	0.0418906
ENSMUSG00000074768	ENSMUSG00000066366	0.0586572
ENSMUSG00000074768	ENSMUSG00000071178	0.0648165
ENSMUSG00000074768	ENSMUSG00000079015	0.0336568
ENSMUSG00000074768	ENSMUSG00000071177	0.0837509
ENSMUSG00000074768	ENSMUSG00000072849	0.0525681
ENSMUSG00000074768	ENSMUSG00000058207	0.065171
ENSMUSG00000074768	ENSMUSG00000021319	0.0661057
ENSMUSG00000074768	ENSMUSG00000035506	0.0308603
ENSMUSG00000074768	ENSMUSG00000031099	0.0312622
ENSMUSG00000074768	ENSMUSG00000028885	0.0345436
ENSMUSG00000074768	ENSMUSG00000034387	0.0683958
ENSMUSG00000074768	ENSMUSG00000078798	0.0569345
ENSMUSG00000074768	ENSMUSG00000070811	0.0808055
ENSMUSG00000074768	ENSMUSG00000030378	0.0872331
ENSMUSG00000074768	ENSMUSG00000001670	0.0334204
ENSMUSG00000074768	ENSMUSG00000028011	0.0611661
ENSMUSG00000074768	ENSMUSG00000028186	0.118024
ENSMUSG00000074768	ENSMUSG00000027364	0.0300699
ENSMUSG00000042118	ENSMUSG00000038286	0.0346674
ENSMUSG00000042118	ENSMUSG00000056162	0.0343551
ENSMUSG00000042118	ENSMUSG00000028179	0.0525972
ENSMUSG00000042118	ENSMUSG00000074254	0.0375089
ENSMUSG00000042118	ENSMUSG00000042248	0.036654
ENSMUSG00000042118	ENSMUSG00000025197	0.0417763
ENSMUSG00000042118	ENSMUSG00000060613	0.0578184
ENSMUSG00000042118	ENSMUSG00000066097	0.0318254
ENSMUSG00000042118	ENSMUSG00000066072	0.0570753
ENSMUSG00000042118	ENSMUSG00000028715	0.0547738
ENSMUSG00000042118	ENSMUSG00000031294	0.0587711
ENSMUSG00000042118	ENSMUSG00000034785	0.0450211
ENSMUSG00000042118	ENSMUSG00000021416	0.068105
ENSMUSG00000042118	ENSMUSG00000022853	0.0513522
ENSMUSG00000042118	ENSMUSG00000021492	0.0821066
ENSMUSG00000042118	ENSMUSG00000025059	0.0339903
ENSMUSG00000042118	ENSMUSG00000109093	0.0326838
ENSMUSG00000042118	ENSMUSG00000021033	0.0328741
ENSMUSG00000042118	ENSMUSG00000027870	0.0469281
ENSMUSG00000042118	ENSMUSG00000022821	0.0451938
ENSMUSG00000042118	ENSMUSG00000029445	0.109417
ENSMUSG00000042118	ENSMUSG00000079495	0.0523272
ENSMUSG00000042118	ENSMUSG00000027513	0.0728823
ENSMUSG00000042118	ENSMUSG00000024386	0.0455794
ENSMUSG00000042118	ENSMUSG00000074639	0.0450439
ENSMUSG00000042118	ENSMUSG00000023070	0.044574
ENSMUSG00000042118	ENSMUSG00000022323	0.0335212
ENSMUSG00000042118	ENSMUSG00000066366	0.033387
ENSMUSG00000042118	ENSMUSG00000040966	0.0517944
ENSMUSG00000042118	ENSMUSG00000055137	0.0389325
ENSMUSG00000042118	ENSMUSG00000029273	0.0473063
ENSMUSG00000042118	ENSMUSG00000055312	0.0656785
ENSMUSG00000042118	ENSMUSG00000054474	0.0392522
ENSMUSG00000042118	ENSMUSG00000039438	0.039799
ENSMUSG00000042118	ENSMUSG00000033427	0.0306408
ENSMUSG00000042118	ENSMUSG00000035769	0.0696316
ENSMUSG00000014329	ENSMUSG00000058579	0.0359085
ENSMUSG00000014329	ENSMUSG00000056973	0.044208
ENSMUSG00000014329	ENSMUSG00000025784	0.0414196
ENSMUSG00000014329	ENSMUSG00000028339	0.0327837
ENSMUSG00000014329	ENSMUSG00000003617	0.0327334
ENSMUSG00000014329	ENSMUSG00000037942	0.0342185
ENSMUSG00000014329	ENSMUSG00000020810	0.039365
ENSMUSG00000014329	ENSMUSG00000044548	0.0355205
ENSMUSG00000014329	ENSMUSG00000035910	0.0353349
ENSMUSG00000014329	ENSMUSG00000026674	0.0335303
ENSMUSG00000014329	ENSMUSG00000019278	0.0464117
ENSMUSG00000014329	ENSMUSG00000044393	0.0370342
ENSMUSG00000014329	ENSMUSG00000015085	0.0319598
ENSMUSG00000014329	ENSMUSG00000040170	0.0420451
ENSMUSG00000014329	ENSMUSG00000021943	0.038617
ENSMUSG00000014329	ENSMUSG00000056716	0.0335617
ENSMUSG00000014329	ENSMUSG00000031788	0.0328831
ENSMUSG00000014329	ENSMUSG00000030218	0.0311622
ENSMUSG00000014329	ENSMUSG00000029061	0.0313368
ENSMUSG00000014329	ENSMUSG00000008575	0.030103
ENSMUSG00000014329	ENSMUSG00000005397	0.0348869
ENSMUSG00000014329	ENSMUSG00000045573	0.0355758
ENSMUSG00000014329	ENSMUSG00000043760	0.0300198
ENSMUSG00000014329	ENSMUSG00000028600	0.0329552
ENSMUSG00000014329	ENSMUSG00000039607	0.0302564
ENSMUSG00000014329	ENSMUSG00000022032	0.0301662
ENSMUSG00000014329	ENSMUSG00000056427	0.030519
ENSMUSG00000014329	ENSMUSG00000029304	0.0365531
ENSMUSG00000014329	ENSMUSG00000030711	0.0330063
ENSMUSG00000014329	ENSMUSG00000028369	0.0449831
ENSMUSG00000014329	ENSMUSG00000017466	0.0300041
ENSMUSG00000014329	ENSMUSG00000027801	0.0932146
ENSMUSG00000014329	ENSMUSG00000103711	0.0471454
ENSMUSG00000014329	ENSMUSG00000022708	0.0341123
ENSMUSG00000043782	ENSMUSG00000112290	0.0410487
ENSMUSG00000024381	ENSMUSG00000037625	0.030702
ENSMUSG00000024381	ENSMUSG00000040759	0.0328499
ENSMUSG00000024381	ENSMUSG00000015852	0.0364652
ENSMUSG00000024381	ENSMUSG00000026459	0.045959
ENSMUSG00000024381	ENSMUSG00000046160	0.0326093
ENSMUSG00000024381	ENSMUSG00000050121	0.0688445
ENSMUSG00000024381	ENSMUSG00000031425	0.0424546
ENSMUSG00000024381	ENSMUSG00000020486	0.0314495
ENSMUSG00000024381	ENSMUSG00000073680	0.0516014
ENSMUSG00000024381	ENSMUSG00000021573	0.037191
ENSMUSG00000024381	ENSMUSG00000027858	0.0316597
ENSMUSG00000098112	ENSMUSG00000000682	0.0529814
ENSMUSG00000098112	ENSMUSG00000040747	0.0345721
ENSMUSG00000098112	ENSMUSG00000030707	0.070781
ENSMUSG00000098112	ENSMUSG00000031827	0.0331731
ENSMUSG00000098112	ENSMUSG00000021728	0.0305112
ENSMUSG00000098112	ENSMUSG00000001741	0.0344161
ENSMUSG00000098112	ENSMUSG00000031304	0.0332137
ENSMUSG00000098112	ENSMUSG00000028581	0.0466456
ENSMUSG00000098112	ENSMUSG00000006389	0.0340505
ENSMUSG00000098112	ENSMUSG00000056290	0.0361777
ENSMUSG00000098112	ENSMUSG00000024677	0.0432096
ENSMUSG00000098112	ENSMUSG00000034595	0.0322985
ENSMUSG00000098112	ENSMUSG00000033220	0.0421761
ENSMUSG00000098112	ENSMUSG00000044199	0.0328729
ENSMUSG00000098112	ENSMUSG00000092572	0.0317729
ENSMUSG00000032000	ENSMUSG00000021025	0.0304509
ENSMUSG00000017716	ENSMUSG00000066979	0.0349949
ENSMUSG00000017716	ENSMUSG00000027160	0.0375034
ENSMUSG00000017716	ENSMUSG00000027715	0.0727667
ENSMUSG00000017716	ENSMUSG00000041431	0.0873212
ENSMUSG00000017716	ENSMUSG00000032218	0.0664821
ENSMUSG00000017716	ENSMUSG00000006398	0.075307
ENSMUSG00000017716	ENSMUSG00000044201	0.0312503
ENSMUSG00000017716	ENSMUSG00000023505	0.0723253
ENSMUSG00000017716	ENSMUSG00000047832	0.0330996
ENSMUSG00000017716	ENSMUSG00000028873	0.0697548
ENSMUSG00000017716	ENSMUSG00000019942	0.0622596
ENSMUSG00000017716	ENSMUSG00000037628	0.0407367
ENSMUSG00000017716	ENSMUSG00000029177	0.079415
ENSMUSG00000017716	ENSMUSG00000045273	0.0353716
ENSMUSG00000017716	ENSMUSG00000026708	0.0361846
ENSMUSG00000017716	ENSMUSG00000075266	0.0326433
ENSMUSG00000017716	ENSMUSG00000037725	0.0304602
ENSMUSG00000017716	ENSMUSG00000028044	0.0506045
ENSMUSG00000017716	ENSMUSG00000062248	0.0601132
ENSMUSG00000017716	ENSMUSG00000020808	0.0643206
ENSMUSG00000017716	ENSMUSG00000041126	0.0322947
ENSMUSG00000017716	ENSMUSG00000049932	0.0487165
ENSMUSG00000017716	ENSMUSG00000037894	0.0561786
ENSMUSG00000017716	ENSMUSG00000054717	0.0666851
ENSMUSG00000017716	ENSMUSG00000020330	0.0372635
ENSMUSG00000017716	ENSMUSG00000024660	0.0385418
ENSMUSG00000017716	ENSMUSG00000003779	0.0378225
ENSMUSG00000017716	ENSMUSG00000030677	0.0467819
ENSMUSG00000017716	ENSMUSG00000032254	0.0348675
ENSMUSG00000017716	ENSMUSG00000079553	0.0375619
ENSMUSG00000017716	ENSMUSG00000027331	0.0439676
ENSMUSG00000017716	ENSMUSG00000018362	0.0350327
ENSMUSG00000017716	ENSMUSG00000024590	0.0313339
ENSMUSG00000017716	ENSMUSG00000098318	0.0485669
ENSMUSG00000017716	ENSMUSG00000007050	0.0346202
ENSMUSG00000017716	ENSMUSG00000029910	0.0312885
ENSMUSG00000017716	ENSMUSG00000031004	0.0409003
ENSMUSG00000017716	ENSMUSG00000038252	0.0329245
ENSMUSG00000017716	ENSMUSG00000026683	0.0469383
ENSMUSG00000017716	ENSMUSG00000027306	0.0808498
ENSMUSG00000017716	ENSMUSG00000022033	0.0420336
ENSMUSG00000017716	ENSMUSG00000040204	0.077897
ENSMUSG00000017716	ENSMUSG00000030867	0.0455672
ENSMUSG00000017716	ENSMUSG00000028066	0.0420966
ENSMUSG00000017716	ENSMUSG00000023015	0.0544959
ENSMUSG00000017716	ENSMUSG00000022314	0.0345943
ENSMUSG00000017716	ENSMUSG00000029430	0.0324041
ENSMUSG00000017716	ENSMUSG00000076437	0.0508219
ENSMUSG00000017716	ENSMUSG00000036223	0.039018
ENSMUSG00000017716	ENSMUSG00000020492	0.0391032
ENSMUSG00000017716	ENSMUSG00000034349	0.0397997
ENSMUSG00000017716	ENSMUSG00000074476	0.061608
ENSMUSG00000017716	ENSMUSG00000005233	0.0528297
ENSMUSG00000017716	ENSMUSG00000028832	0.0378437
ENSMUSG00000017716	ENSMUSG00000037313	0.048652
ENSMUSG00000017716	ENSMUSG00000025574	0.0345332
ENSMUSG00000017716	ENSMUSG00000019961	0.032003
ENSMUSG00000017716	ENSMUSG00000020914	0.0529364
ENSMUSG00000017716	ENSMUSG00000027469	0.0491801
ENSMUSG00000017716	ENSMUSG00000023004	0.0559162
ENSMUSG00000017716	ENSMUSG00000043091	0.0528793
ENSMUSG00000017716	ENSMUSG00000036752	0.0796023
ENSMUSG00000017716	ENSMUSG00000001525	0.0527567
ENSMUSG00000017716	ENSMUSG00000025747	0.0303031
ENSMUSG00000017716	ENSMUSG00000001403	0.121476
ENSMUSG00000038840	ENSMUSG00000031503	0.0446379
ENSMUSG00000038840	ENSMUSG00000028773	0.0366442
ENSMUSG00000038840	ENSMUSG00000021765	0.0684709
ENSMUSG00000038840	ENSMUSG00000056888	0.0320344
ENSMUSG00000038840	ENSMUSG00000032796	0.055066
ENSMUSG00000038840	ENSMUSG00000029103	0.0308897
ENSMUSG00000038840	ENSMUSG00000024738	0.0721141
ENSMUSG00000038840	ENSMUSG00000004846	0.0322761
ENSMUSG00000038840	ENSMUSG00000027611	0.0518995
ENSMUSG00000038840	ENSMUSG00000028776	0.0632158
ENSMUSG00000038840	ENSMUSG00000028567	0.0301832
ENSMUSG00000014453	ENSMUSG00000052013	0.0369968
ENSMUSG00000014453	ENSMUSG00000040899	0.0373666
ENSMUSG00000014453	ENSMUSG00000030724	0.0343185
ENSMUSG00000014453	ENSMUSG00000030798	0.0406522
ENSMUSG00000014453	ENSMUSG00000028459	0.0369099
ENSMUSG00000014453	ENSMUSG00000003379	0.0819239
ENSMUSG00000014453	ENSMUSG00000040592	0.059449
ENSMUSG00000014453	ENSMUSG00000062585	0.0336323
ENSMUSG00000014453	ENSMUSG00000026616	0.0564017
ENSMUSG00000014453	ENSMUSG00000047880	0.0405176
ENSMUSG00000014453	ENSMUSG00000042474	0.0356765
ENSMUSG00000014453	ENSMUSG00000048031	0.0591987
ENSMUSG00000014453	ENSMUSG00000038421	0.0460215
ENSMUSG00000014453	ENSMUSG00000104554	0.0311139
ENSMUSG00000014453	ENSMUSG00000037548	0.0483615
ENSMUSG00000014453	ENSMUSG00000104213	0.048634
ENSMUSG00000014453	ENSMUSG00000076617	0.0536075
ENSMUSG00000014453	ENSMUSG00000076937	0.0387216
ENSMUSG00000014453	ENSMUSG00000105547	0.0381214
ENSMUSG00000014453	ENSMUSG00000034634	0.0340287
ENSMUSG00000014453	ENSMUSG00000024673	0.0635685
ENSMUSG00000014453	ENSMUSG00000032053	0.0369623
ENSMUSG00000014453	ENSMUSG00000008496	0.0347389
ENSMUSG00000014453	ENSMUSG00000045826	0.0308044
ENSMUSG00000014453	ENSMUSG00000030468	0.0448606
ENSMUSG00000014453	ENSMUSG00000008193	0.0549252
ENSMUSG00000014453	ENSMUSG00000029254	0.0315377
ENSMUSG00000014453	ENSMUSG00000044827	0.0330846
ENSMUSG00000014453	ENSMUSG00000010142	0.0389838
ENSMUSG00000061132	ENSMUSG00000030724	0.0561182
ENSMUSG00000061132	ENSMUSG00000028459	0.0428171
ENSMUSG00000061132	ENSMUSG00000003379	0.0933598
ENSMUSG00000061132	ENSMUSG00000040592	0.0563731
ENSMUSG00000061132	ENSMUSG00000038421	0.0492061
ENSMUSG00000061132	ENSMUSG00000104927	0.03253
ENSMUSG00000061132	ENSMUSG00000076617	0.0527797
ENSMUSG00000061132	ENSMUSG00000076937	0.0345823
ENSMUSG00000061132	ENSMUSG00000105547	0.0321222
ENSMUSG00000061132	ENSMUSG00000024353	0.0768011
ENSMUSG00000061132	ENSMUSG00000032053	0.0386463
ENSMUSG00000061132	ENSMUSG00000030468	0.0465968
ENSMUSG00000061132	ENSMUSG00000051504	0.0460277
ENSMUSG00000061132	ENSMUSG00000008193	0.0431846
ENSMUSG00000061132	ENSMUSG00000068105	0.0323162
ENSMUSG00000061132	ENSMUSG00000036899	0.03734
ENSMUSG00000061132	ENSMUSG00000000903	0.0795426
ENSMUSG00000090247	ENSMUSG00000055771	0.160581
ENSMUSG00000057506	ENSMUSG00000025201	0.0847558
ENSMUSG00000085633	ENSMUSG00000053153	0.030711
ENSMUSG00000040466	ENSMUSG00000036896	0.0319186
ENSMUSG00000040466	ENSMUSG00000027556	0.0773265
ENSMUSG00000040466	ENSMUSG00000027562	0.122614
ENSMUSG00000040466	ENSMUSG00000070803	0.0474266
ENSMUSG00000040466	ENSMUSG00000008843	0.077941
ENSMUSG00000040466	ENSMUSG00000022742	0.040731
ENSMUSG00000040466	ENSMUSG00000040713	0.0473939
ENSMUSG00000040466	ENSMUSG00000021939	0.0314695
ENSMUSG00000040466	ENSMUSG00000004552	0.0326588
ENSMUSG00000040466	ENSMUSG00000034449	0.0300357
ENSMUSG00000040466	ENSMUSG00000006235	0.0369839
ENSMUSG00000040466	ENSMUSG00000028644	0.0493054
ENSMUSG00000040466	ENSMUSG00000023571	0.0413765
ENSMUSG00000040466	ENSMUSG00000026938	0.0524557
ENSMUSG00000040466	ENSMUSG00000024588	0.0550579
ENSMUSG00000040466	ENSMUSG00000032725	0.0345206
ENSMUSG00000040466	ENSMUSG00000024661	0.0419019
ENSMUSG00000040466	ENSMUSG00000050708	0.0373767
ENSMUSG00000040466	ENSMUSG00000031162	0.053351
ENSMUSG00000040466	ENSMUSG00000028124	0.0395322
ENSMUSG00000040466	ENSMUSG00000026815	0.0422873
ENSMUSG00000040466	ENSMUSG00000021102	0.0349536
ENSMUSG00000040466	ENSMUSG00000063856	0.0403888
ENSMUSG00000040466	ENSMUSG00000051839	0.0826275
ENSMUSG00000040466	ENSMUSG00000090523	0.0301484
ENSMUSG00000040466	ENSMUSG00000069919	0.051607
ENSMUSG00000040466	ENSMUSG00000073940	0.0620424
ENSMUSG00000040466	ENSMUSG00000042770	0.077848
ENSMUSG00000040466	ENSMUSG00000028332	0.0547345
ENSMUSG00000040466	ENSMUSG00000032126	0.0888824
ENSMUSG00000040466	ENSMUSG00000001014	0.064069
ENSMUSG00000040466	ENSMUSG00000029866	0.0467709
ENSMUSG00000040466	ENSMUSG00000054191	0.141431
ENSMUSG00000040466	ENSMUSG00000032698	0.0495286
ENSMUSG00000040466	ENSMUSG00000026688	0.0443783
ENSMUSG00000040466	ENSMUSG00000031765	0.0397403
ENSMUSG00000040466	ENSMUSG00000032028	0.0590768
ENSMUSG00000040466	ENSMUSG00000029373	0.0338348
ENSMUSG00000040466	ENSMUSG00000041237	0.0443389
ENSMUSG00000040466	ENSMUSG00000018659	0.0324934
ENSMUSG00000040466	ENSMUSG00000005161	0.0415559
ENSMUSG00000040466	ENSMUSG00000024997	0.0360412
ENSMUSG00000040466	ENSMUSG00000079092	0.0357997
ENSMUSG00000040466	ENSMUSG00000096982	0.035264
ENSMUSG00000040466	ENSMUSG00000043190	0.0577081
ENSMUSG00000040466	ENSMUSG00000023926	0.039731
ENSMUSG00000040466	ENSMUSG00000028825	0.124198
ENSMUSG00000040466	ENSMUSG00000025993	0.0314679
ENSMUSG00000040466	ENSMUSG00000027075	0.0323937
ENSMUSG00000040466	ENSMUSG00000006574	0.030983
ENSMUSG00000040466	ENSMUSG00000078350	0.0605116
ENSMUSG00000040466	ENSMUSG00000028717	0.0430301
ENSMUSG00000040466	ENSMUSG00000021361	0.0508153
ENSMUSG00000040466	ENSMUSG00000023995	0.0676365
ENSMUSG00000040466	ENSMUSG00000036352	0.0407071
ENSMUSG00000040466	ENSMUSG00000033685	0.0351024
ENSMUSG00000040466	ENSMUSG00000028684	0.0373744
ENSMUSG00000040466	ENSMUSG00000073002	0.030795
ENSMUSG00000026739	ENSMUSG00000092196	0.0343591
ENSMUSG00000022098	ENSMUSG00000056481	0.0307555
ENSMUSG00000022098	ENSMUSG00000001506	0.0302663
ENSMUSG00000022098	ENSMUSG00000026042	0.0312014
ENSMUSG00000022098	ENSMUSG00000000392	0.031236
ENSMUSG00000022098	ENSMUSG00000029306	0.0445483
ENSMUSG00000027358	ENSMUSG00000029084	0.030469
ENSMUSG00000027358	ENSMUSG00000074491	0.143053
ENSMUSG00000027358	ENSMUSG00000034855	0.0476986
ENSMUSG00000027358	ENSMUSG00000028713	0.0446543
ENSMUSG00000027358	ENSMUSG00000025279	0.0488987
ENSMUSG00000027358	ENSMUSG00000031196	0.0358184
ENSMUSG00000027358	ENSMUSG00000026656	0.0481849
ENSMUSG00000027358	ENSMUSG00000058396	0.0326535
ENSMUSG00000027358	ENSMUSG00000090877	0.034635
ENSMUSG00000027358	ENSMUSG00000027399	0.0553111
ENSMUSG00000027358	ENSMUSG00000062960	0.0392786
ENSMUSG00000027358	ENSMUSG00000026712	0.0378847
ENSMUSG00000027358	ENSMUSG00000020019	0.0310907
ENSMUSG00000027358	ENSMUSG00000009654	0.0539577
ENSMUSG00000027358	ENSMUSG00000036381	0.0338894
ENSMUSG00000027358	ENSMUSG00000021701	0.0361636
ENSMUSG00000027358	ENSMUSG00000071042	0.0307011
ENSMUSG00000027358	ENSMUSG00000066363	0.056623
ENSMUSG00000027358	ENSMUSG00000053113	0.0372604
ENSMUSG00000027358	ENSMUSG00000035459	0.062449
ENSMUSG00000027358	ENSMUSG00000019850	0.0329027
ENSMUSG00000027358	ENSMUSG00000096606	0.034142
ENSMUSG00000029335	ENSMUSG00000008999	0.0373709
ENSMUSG00000029335	ENSMUSG00000091618	0.0324624
ENSMUSG00000029335	ENSMUSG00000061527	0.0339016
ENSMUSG00000029335	ENSMUSG00000032207	0.0306174
ENSMUSG00000021835	ENSMUSG00000022860	0.0886536
ENSMUSG00000021835	ENSMUSG00000038591	0.0376654
ENSMUSG00000021835	ENSMUSG00000030772	0.0304573
ENSMUSG00000021835	ENSMUSG00000019909	0.0547876
ENSMUSG00000021835	ENSMUSG00000006369	0.0552888
ENSMUSG00000021835	ENSMUSG00000021186	0.0409158
ENSMUSG00000021835	ENSMUSG00000086746	0.0496249
ENSMUSG00000021835	ENSMUSG00000092250	0.0381585
ENSMUSG00000021835	ENSMUSG00000025491	0.0378585
ENSMUSG00000021835	ENSMUSG00000031239	0.0442749
ENSMUSG00000021835	ENSMUSG00000048332	0.03436
ENSMUSG00000021835	ENSMUSG00000057777	0.042953
ENSMUSG00000021835	ENSMUSG00000041120	0.0308636
ENSMUSG00000021835	ENSMUSG00000044220	0.0755084
ENSMUSG00000021835	ENSMUSG00000036437	0.0316221
ENSMUSG00000021835	ENSMUSG00000024011	0.0322154
ENSMUSG00000021835	ENSMUSG00000021506	0.0324178
ENSMUSG00000021835	ENSMUSG00000028023	0.0342165
ENSMUSG00000021835	ENSMUSG00000043518	0.0318972
ENSMUSG00000021835	ENSMUSG00000022261	0.0332776
ENSMUSG00000021835	ENSMUSG00000023224	0.0362484
ENSMUSG00000021835	ENSMUSG00000022676	0.048272
ENSMUSG00000021835	ENSMUSG00000045680	0.0844284
ENSMUSG00000021835	ENSMUSG00000054871	0.0302644
ENSMUSG00000021835	ENSMUSG00000010797	0.0330561
ENSMUSG00000032179	ENSMUSG00000027559	0.0923975
ENSMUSG00000032179	ENSMUSG00000021508	0.0926929
ENSMUSG00000032179	ENSMUSG00000028031	0.0708994
ENSMUSG00000032179	ENSMUSG00000030772	0.037316
ENSMUSG00000032179	ENSMUSG00000038402	0.0426015
ENSMUSG00000032179	ENSMUSG00000041075	0.0300009
ENSMUSG00000032179	ENSMUSG00000015627	0.0304911
ENSMUSG00000032179	ENSMUSG00000050069	0.0565247
ENSMUSG00000032179	ENSMUSG00000064325	0.0358619
ENSMUSG00000032179	ENSMUSG00000048332	0.0300168
ENSMUSG00000032179	ENSMUSG00000075224	0.0314208
ENSMUSG00000032179	ENSMUSG00000043943	0.0311554
ENSMUSG00000032179	ENSMUSG00000042988	0.0733106
ENSMUSG00000032179	ENSMUSG00000017754	0.0418272
ENSMUSG00000032179	ENSMUSG00000069378	0.0396404
ENSMUSG00000032179	ENSMUSG00000048960	0.0366177
ENSMUSG00000032179	ENSMUSG00000024990	0.0535479
ENSMUSG00000032179	ENSMUSG00000112794	0.050882
ENSMUSG00000032179	ENSMUSG00000000094	0.0865145
ENSMUSG00000032179	ENSMUSG00000045680	0.03398
ENSMUSG00000032179	ENSMUSG00000023885	0.0555125
ENSMUSG00000032179	ENSMUSG00000028364	0.091069
ENSMUSG00000032179	ENSMUSG00000060548	0.0347771
ENSMUSG00000032179	ENSMUSG00000023336	0.0444169
ENSMUSG00000032179	ENSMUSG00000067704	0.0527003
ENSMUSG00000032179	ENSMUSG00000010797	0.0636394
ENSMUSG00000008999	ENSMUSG00000021508	0.0362584
ENSMUSG00000008999	ENSMUSG00000086427	0.0315839
ENSMUSG00000008999	ENSMUSG00000039628	0.0300754
ENSMUSG00000008999	ENSMUSG00000042988	0.041741
ENSMUSG00000008999	ENSMUSG00000060548	0.0333739
ENSMUSG00000002384	ENSMUSG00000106820	0.0314153
ENSMUSG00000002384	ENSMUSG00000092116	0.0496973
ENSMUSG00000002384	ENSMUSG00000095180	0.070699
ENSMUSG00000002384	ENSMUSG00000081684	0.0323716
ENSMUSG00000002384	ENSMUSG00000025161	0.0316113
ENSMUSG00000002384	ENSMUSG00000039329	0.0339597
ENSMUSG00000031963	ENSMUSG00000004098	0.0380933
ENSMUSG00000031963	ENSMUSG00000021732	0.0350012
ENSMUSG00000031963	ENSMUSG00000031111	0.0312698
ENSMUSG00000031963	ENSMUSG00000040852	0.033961
ENSMUSG00000052430	ENSMUSG00000027443	0.0331607
ENSMUSG00000052430	ENSMUSG00000019301	0.0391338
ENSMUSG00000052430	ENSMUSG00000032968	0.036594
ENSMUSG00000052430	ENSMUSG00000000003	0.041906
ENSMUSG00000052430	ENSMUSG00000050737	0.0321892
ENSMUSG00000067336	ENSMUSG00000024140	0.0362718
ENSMUSG00000067336	ENSMUSG00000029648	0.0410437
ENSMUSG00000067336	ENSMUSG00000020154	0.0433522
ENSMUSG00000031377	ENSMUSG00000005800	0.0352306
ENSMUSG00000031377	ENSMUSG00000017737	0.0422503
ENSMUSG00000031377	ENSMUSG00000025330	0.0428728
ENSMUSG00000031377	ENSMUSG00000017002	0.033149
ENSMUSG00000049086	ENSMUSG00000085354	0.0413629
ENSMUSG00000049086	ENSMUSG00000110718	0.0315098
ENSMUSG00000049086	ENSMUSG00000025739	0.0576919
ENSMUSG00000049086	ENSMUSG00000025491	0.0403991
ENSMUSG00000049086	ENSMUSG00000051727	0.0969224
ENSMUSG00000049086	ENSMUSG00000022257	0.0300655
ENSMUSG00000049086	ENSMUSG00000034968	0.0316955
ENSMUSG00000049086	ENSMUSG00000053522	0.0810941
ENSMUSG00000049086	ENSMUSG00000026751	0.0357518
ENSMUSG00000049086	ENSMUSG00000033227	0.034044
ENSMUSG00000078566	ENSMUSG00000027187	0.0366044
ENSMUSG00000078566	ENSMUSG00000061780	0.0679236
ENSMUSG00000078566	ENSMUSG00000049422	0.0393333
ENSMUSG00000078566	ENSMUSG00000024526	0.0372888
ENSMUSG00000078566	ENSMUSG00000030278	0.0483021
ENSMUSG00000078566	ENSMUSG00000026489	0.0325679
ENSMUSG00000078566	ENSMUSG00000025488	0.0553163
ENSMUSG00000078566	ENSMUSG00000087030	0.0375127
ENSMUSG00000078566	ENSMUSG00000018339	0.0453237
ENSMUSG00000078566	ENSMUSG00000033863	0.0317803
ENSMUSG00000078566	ENSMUSG00000027513	0.0390732
ENSMUSG00000078566	ENSMUSG00000025509	0.0323082
ENSMUSG00000078566	ENSMUSG00000028834	0.0541691
ENSMUSG00000022051	ENSMUSG00000073198	0.10097
ENSMUSG00000028115	ENSMUSG00000051431	0.0484958
ENSMUSG00000028115	ENSMUSG00000037974	0.0300954
ENSMUSG00000022687	ENSMUSG00000052957	0.0314361
ENSMUSG00000022687	ENSMUSG00000012428	0.0370539
ENSMUSG00000047721	ENSMUSG00000037601	0.0302712
ENSMUSG00000045160	ENSMUSG00000027562	0.0366411
ENSMUSG00000045160	ENSMUSG00000054191	0.0428391
ENSMUSG00000025977	ENSMUSG00000030792	0.030463
ENSMUSG00000025977	ENSMUSG00000017733	0.0457635
ENSMUSG00000025977	ENSMUSG00000086617	0.0324974
ENSMUSG00000025977	ENSMUSG00000094036	0.0634385
ENSMUSG00000025977	ENSMUSG00000068349	0.033132
ENSMUSG00000025977	ENSMUSG00000028572	0.0328214
ENSMUSG00000025977	ENSMUSG00000022375	0.0347722
ENSMUSG00000025977	ENSMUSG00000110740	0.0381857
ENSMUSG00000025977	ENSMUSG00000026331	0.0370517
ENSMUSG00000025977	ENSMUSG00000052525	0.0314223
ENSMUSG00000025977	ENSMUSG00000039296	0.0452636
ENSMUSG00000025977	ENSMUSG00000027855	0.0358321
ENSMUSG00000022070	ENSMUSG00000006398	0.031691
ENSMUSG00000022070	ENSMUSG00000032254	0.0303527
ENSMUSG00000022070	ENSMUSG00000001403	0.0550312
ENSMUSG00000038871	ENSMUSG00000069917	0.0363261
ENSMUSG00000038871	ENSMUSG00000073940	0.036023
ENSMUSG00000038871	ENSMUSG00000062591	0.0305574
ENSMUSG00000038286	ENSMUSG00000057933	0.0414681
ENSMUSG00000038286	ENSMUSG00000027870	0.0375476
ENSMUSG00000038286	ENSMUSG00000024694	0.0491025
ENSMUSG00000038286	ENSMUSG00000022613	0.0360726
ENSMUSG00000038286	ENSMUSG00000027513	0.0354745
ENSMUSG00000038286	ENSMUSG00000022323	0.0331294
ENSMUSG00000038286	ENSMUSG00000039438	0.0344895
ENSMUSG00000052922	ENSMUSG00000047014	0.0376709
ENSMUSG00000052922	ENSMUSG00000078442	0.0301017
ENSMUSG00000052922	ENSMUSG00000003354	0.0373239
ENSMUSG00000052922	ENSMUSG00000079177	0.0490021
ENSMUSG00000052922	ENSMUSG00000059972	0.0561911
ENSMUSG00000052922	ENSMUSG00000087367	0.0309572
ENSMUSG00000052922	ENSMUSG00000089743	0.0347511
ENSMUSG00000052922	ENSMUSG00000085668	0.0434451
ENSMUSG00000052922	ENSMUSG00000079269	0.0304799
ENSMUSG00000052922	ENSMUSG00000106754	0.0385504
ENSMUSG00000052922	ENSMUSG00000017832	0.0347335
ENSMUSG00000052922	ENSMUSG00000029679	0.0455241
ENSMUSG00000052922	ENSMUSG00000046173	0.0543603
ENSMUSG00000052922	ENSMUSG00000029235	0.0316265
ENSMUSG00000052922	ENSMUSG00000037529	0.037708
ENSMUSG00000052922	ENSMUSG00000042800	0.0457239
ENSMUSG00000052922	ENSMUSG00000036557	0.0305188
ENSMUSG00000052922	ENSMUSG00000055602	0.0607157
ENSMUSG00000052922	ENSMUSG00000014529	0.0475629
ENSMUSG00000052922	ENSMUSG00000022113	0.0403829
ENSMUSG00000052922	ENSMUSG00000033368	0.0342674
ENSMUSG00000052922	ENSMUSG00000030604	0.0330016
ENSMUSG00000027483	ENSMUSG00000001504	0.0313557
ENSMUSG00000027483	ENSMUSG00000064057	0.122155
ENSMUSG00000027483	ENSMUSG00000021789	0.0437438
ENSMUSG00000027482	ENSMUSG00000007907	0.04862
ENSMUSG00000027482	ENSMUSG00000067028	0.0804936
ENSMUSG00000027482	ENSMUSG00000097075	0.0417864
ENSMUSG00000027482	ENSMUSG00000048206	0.0494833
ENSMUSG00000027482	ENSMUSG00000021791	0.0338641
ENSMUSG00000027482	ENSMUSG00000079652	0.0671091
ENSMUSG00000027482	ENSMUSG00000107073	0.0566095
ENSMUSG00000027482	ENSMUSG00000107394	0.0401912
ENSMUSG00000027482	ENSMUSG00000108321	0.0313435
ENSMUSG00000027482	ENSMUSG00000110335	0.0547757
ENSMUSG00000027482	ENSMUSG00000031085	0.0397604
ENSMUSG00000027482	ENSMUSG00000072726	0.0575588
ENSMUSG00000027482	ENSMUSG00000011350	0.0571766
ENSMUSG00000027482	ENSMUSG00000091401	0.0407874
ENSMUSG00000027482	ENSMUSG00000078346	0.0329297
ENSMUSG00000027482	ENSMUSG00000062651	0.03603
ENSMUSG00000027482	ENSMUSG00000028572	0.0349973
ENSMUSG00000027482	ENSMUSG00000040456	0.0412655
ENSMUSG00000027482	ENSMUSG00000064307	0.0302253
ENSMUSG00000027482	ENSMUSG00000092586	0.0464133
ENSMUSG00000027482	ENSMUSG00000048696	0.0315323
ENSMUSG00000027482	ENSMUSG00000026237	0.0491338
ENSMUSG00000027482	ENSMUSG00000020622	0.0391076
ENSMUSG00000027482	ENSMUSG00000028141	0.0619938
ENSMUSG00000027482	ENSMUSG00000050058	0.044475
ENSMUSG00000027482	ENSMUSG00000042888	0.041049
ENSMUSG00000027482	ENSMUSG00000078179	0.0359743
ENSMUSG00000027482	ENSMUSG00000112785	0.0312578
ENSMUSG00000027482	ENSMUSG00000112581	0.041689
ENSMUSG00000027482	ENSMUSG00000026226	0.0469072
ENSMUSG00000027482	ENSMUSG00000049653	0.0488356
ENSMUSG00000027482	ENSMUSG00000034913	0.0383346
ENSMUSG00000027482	ENSMUSG00000036244	0.0307362
ENSMUSG00000027482	ENSMUSG00000039330	0.0406215
ENSMUSG00000027482	ENSMUSG00000045521	0.0375562
ENSMUSG00000027482	ENSMUSG00000051437	0.0490249
ENSMUSG00000027482	ENSMUSG00000054909	0.051145
ENSMUSG00000027482	ENSMUSG00000040576	0.0420124
ENSMUSG00000027482	ENSMUSG00000054117	0.0445102
ENSMUSG00000078998	ENSMUSG00000027445	0.0304804
ENSMUSG00000027485	ENSMUSG00000029193	0.0336571
ENSMUSG00000027485	ENSMUSG00000058952	0.0913323
ENSMUSG00000027485	ENSMUSG00000063779	0.131241
ENSMUSG00000027485	ENSMUSG00000032473	0.0388437
ENSMUSG00000027485	ENSMUSG00000027938	0.0320411
ENSMUSG00000027485	ENSMUSG00000029154	0.0345651
ENSMUSG00000027485	ENSMUSG00000046213	0.106918
ENSMUSG00000027485	ENSMUSG00000057092	0.0412963
ENSMUSG00000027485	ENSMUSG00000024682	0.0595642
ENSMUSG00000027485	ENSMUSG00000086054	0.0384205
ENSMUSG00000027485	ENSMUSG00000024184	0.035844
ENSMUSG00000027485	ENSMUSG00000024738	0.0601751
ENSMUSG00000027485	ENSMUSG00000023987	0.103797
ENSMUSG00000027485	ENSMUSG00000029522	0.100562
ENSMUSG00000027485	ENSMUSG00000064057	0.0386761
ENSMUSG00000027485	ENSMUSG00000031919	0.0305615
ENSMUSG00000027481	ENSMUSG00000053856	0.0413451
ENSMUSG00000027481	ENSMUSG00000090173	0.0396372
ENSMUSG00000027481	ENSMUSG00000068506	0.0353805
ENSMUSG00000027481	ENSMUSG00000049719	0.0307314
ENSMUSG00000068008	ENSMUSG00000057173	0.0315671
ENSMUSG00000068008	ENSMUSG00000070563	0.0402246
ENSMUSG00000074665	ENSMUSG00000003555	0.110049
ENSMUSG00000074665	ENSMUSG00000086369	0.102064
ENSMUSG00000074665	ENSMUSG00000036570	0.0416314
ENSMUSG00000074665	ENSMUSG00000031451	0.0380976
ENSMUSG00000074665	ENSMUSG00000027870	0.0612035
ENSMUSG00000074665	ENSMUSG00000027875	0.0455573
ENSMUSG00000074665	ENSMUSG00000037161	0.0808537
ENSMUSG00000074665	ENSMUSG00000030222	0.0349748
ENSMUSG00000074665	ENSMUSG00000041550	0.140477
ENSMUSG00000074665	ENSMUSG00000026435	0.0400458
ENSMUSG00000074665	ENSMUSG00000021594	0.0355912
ENSMUSG00000074665	ENSMUSG00000033578	0.0341792
ENSMUSG00000074665	ENSMUSG00000037440	0.0326868
ENSMUSG00000038572	ENSMUSG00000026874	0.0317197
ENSMUSG00000038572	ENSMUSG00000037161	0.041995
ENSMUSG00000038572	ENSMUSG00000041550	0.0745661
ENSMUSG00000068009	ENSMUSG00000027442	0.0457295
ENSMUSG00000068009	ENSMUSG00000032323	0.0441101
ENSMUSG00000068009	ENSMUSG00000000579	0.0308912
ENSMUSG00000068009	ENSMUSG00000100029	0.134672
ENSMUSG00000068009	ENSMUSG00000090610	0.0418637
ENSMUSG00000068009	ENSMUSG00000027871	0.0349345
ENSMUSG00000068009	ENSMUSG00000018470	0.0339899
ENSMUSG00000068009	ENSMUSG00000024107	0.0521219
ENSMUSG00000068009	ENSMUSG00000039956	0.0311864
ENSMUSG00000068009	ENSMUSG00000030228	0.0308425
ENSMUSG00000068009	ENSMUSG00000011305	0.0566324
ENSMUSG00000068009	ENSMUSG00000031104	0.0302315
ENSMUSG00000068009	ENSMUSG00000034161	0.0312461
ENSMUSG00000068009	ENSMUSG00000021319	0.0353157
ENSMUSG00000068009	ENSMUSG00000031099	0.0372683
ENSMUSG00000068009	ENSMUSG00000026600	0.035177
ENSMUSG00000026617	ENSMUSG00000025467	0.0318575
ENSMUSG00000002413	ENSMUSG00000070570	0.0360405
ENSMUSG00000041147	ENSMUSG00000110576	0.0340799
ENSMUSG00000024335	ENSMUSG00000003545	0.0319814
ENSMUSG00000029279	ENSMUSG00000103328	0.0326469
ENSMUSG00000029279	ENSMUSG00000112275	0.0384914
ENSMUSG00000047843	ENSMUSG00000083373	0.0557824
ENSMUSG00000047843	ENSMUSG00000023987	0.0315035
ENSMUSG00000045744	ENSMUSG00000027445	0.086036
ENSMUSG00000045744	ENSMUSG00000050645	0.0365518
ENSMUSG00000045744	ENSMUSG00000044863	0.0645049
ENSMUSG00000045744	ENSMUSG00000023000	0.0468365
ENSMUSG00000045744	ENSMUSG00000102979	0.0649554
ENSMUSG00000045744	ENSMUSG00000064263	0.0561501
ENSMUSG00000045744	ENSMUSG00000003411	0.0429585
ENSMUSG00000028351	ENSMUSG00000020723	0.0306758
ENSMUSG00000028351	ENSMUSG00000032482	0.0309147
ENSMUSG00000028351	ENSMUSG00000052229	0.0667009
ENSMUSG00000028351	ENSMUSG00000025892	0.0365314
ENSMUSG00000028351	ENSMUSG00000034000	0.0542629
ENSMUSG00000028351	ENSMUSG00000015829	0.0743842
ENSMUSG00000035131	ENSMUSG00000032482	0.041778
ENSMUSG00000035131	ENSMUSG00000022577	0.0334724
ENSMUSG00000035131	ENSMUSG00000068748	0.0436355
ENSMUSG00000035390	ENSMUSG00000025892	0.0364453
ENSMUSG00000035390	ENSMUSG00000046160	0.0391698
ENSMUSG00000053046	ENSMUSG00000033615	0.0355086
ENSMUSG00000053046	ENSMUSG00000085032	0.033286
ENSMUSG00000053046	ENSMUSG00000107394	0.0381928
ENSMUSG00000053046	ENSMUSG00000025892	0.0338768
ENSMUSG00000053046	ENSMUSG00000045794	0.0304929
ENSMUSG00000053046	ENSMUSG00000022375	0.031707
ENSMUSG00000053046	ENSMUSG00000064347	0.0322841
ENSMUSG00000053046	ENSMUSG00000046160	0.035378
ENSMUSG00000053046	ENSMUSG00000045463	0.0443554
ENSMUSG00000023175	ENSMUSG00000029371	0.0351652
ENSMUSG00000023175	ENSMUSG00000001131	0.0316355
ENSMUSG00000032589	ENSMUSG00000035864	0.0380223
ENSMUSG00000025418	ENSMUSG00000031881	0.0376381
ENSMUSG00000025418	ENSMUSG00000033770	0.0386796
ENSMUSG00000025418	ENSMUSG00000033726	0.0440525
ENSMUSG00000025418	ENSMUSG00000059412	0.0405263
ENSMUSG00000025418	ENSMUSG00000097482	0.0531367
ENSMUSG00000025418	ENSMUSG00000050100	0.0415143
ENSMUSG00000025418	ENSMUSG00000041248	0.0342367
ENSMUSG00000025418	ENSMUSG00000063903	0.0500313
ENSMUSG00000025418	ENSMUSG00000060459	0.0708714
ENSMUSG00000025418	ENSMUSG00000044819	0.0596975
ENSMUSG00000025418	ENSMUSG00000112188	0.0324532
ENSMUSG00000025418	ENSMUSG00000050074	0.088551
ENSMUSG00000025418	ENSMUSG00000029452	0.05264
ENSMUSG00000025418	ENSMUSG00000029829	0.061023
ENSMUSG00000025418	ENSMUSG00000085933	0.0485847
ENSMUSG00000025418	ENSMUSG00000048108	0.0304466
ENSMUSG00000025418	ENSMUSG00000030963	0.0783323
ENSMUSG00000028392	ENSMUSG00000039608	0.0383422
ENSMUSG00000028392	ENSMUSG00000031727	0.0312672
ENSMUSG00000028392	ENSMUSG00000039198	0.0400062
ENSMUSG00000028392	ENSMUSG00000112323	0.041677
ENSMUSG00000028392	ENSMUSG00000049897	0.0306979
ENSMUSG00000028392	ENSMUSG00000033409	0.0428663
ENSMUSG00000029082	ENSMUSG00000018927	0.0544183
ENSMUSG00000029082	ENSMUSG00000025804	0.0326783
ENSMUSG00000029082	ENSMUSG00000047798	0.0415541
ENSMUSG00000029082	ENSMUSG00000030144	0.033198
ENSMUSG00000029082	ENSMUSG00000023349	0.046705
ENSMUSG00000029082	ENSMUSG00000026180	0.0348953
ENSMUSG00000029082	ENSMUSG00000031443	0.084027
ENSMUSG00000029082	ENSMUSG00000029816	0.0315354
ENSMUSG00000029082	ENSMUSG00000026981	0.0326095
ENSMUSG00000029082	ENSMUSG00000005800	0.0386034
ENSMUSG00000029082	ENSMUSG00000024679	0.0369172
ENSMUSG00000029082	ENSMUSG00000058755	0.0324278
ENSMUSG00000029082	ENSMUSG00000074796	0.0437369
ENSMUSG00000029082	ENSMUSG00000000204	0.0414391
ENSMUSG00000029082	ENSMUSG00000048572	0.0417655
ENSMUSG00000029082	ENSMUSG00000059305	0.032267
ENSMUSG00000046718	ENSMUSG00000058728	0.0334701
ENSMUSG00000046718	ENSMUSG00000034855	0.0398535
ENSMUSG00000046718	ENSMUSG00000032323	0.0398006
ENSMUSG00000046718	ENSMUSG00000028270	0.0316486
ENSMUSG00000046718	ENSMUSG00000061232	0.0341436
ENSMUSG00000046718	ENSMUSG00000027871	0.0386747
ENSMUSG00000046718	ENSMUSG00000039997	0.0314668
ENSMUSG00000046718	ENSMUSG00000079017	0.056934
ENSMUSG00000046718	ENSMUSG00000078920	0.0310466
ENSMUSG00000046718	ENSMUSG00000074896	0.0354595
ENSMUSG00000046718	ENSMUSG00000025492	0.0364707
ENSMUSG00000046718	ENSMUSG00000025498	0.0548369
ENSMUSG00000046718	ENSMUSG00000035692	0.0780357
ENSMUSG00000046718	ENSMUSG00000033880	0.0421119
ENSMUSG00000046718	ENSMUSG00000075602	0.0470968
ENSMUSG00000046718	ENSMUSG00000022587	0.0449832
ENSMUSG00000046718	ENSMUSG00000029561	0.0367764
ENSMUSG00000046718	ENSMUSG00000036381	0.0330749
ENSMUSG00000046718	ENSMUSG00000034422	0.0363577
ENSMUSG00000046718	ENSMUSG00000091649	0.0370663
ENSMUSG00000046718	ENSMUSG00000068245	0.0583682
ENSMUSG00000046718	ENSMUSG00000034845	0.0311294
ENSMUSG00000046718	ENSMUSG00000024338	0.0356518
ENSMUSG00000046718	ENSMUSG00000001240	0.031609
ENSMUSG00000046718	ENSMUSG00000020641	0.032941
ENSMUSG00000046718	ENSMUSG00000033355	0.0398311
ENSMUSG00000046718	ENSMUSG00000021319	0.038988
ENSMUSG00000046718	ENSMUSG00000051504	0.0573408
ENSMUSG00000046718	ENSMUSG00000035186	0.0313804
ENSMUSG00000046718	ENSMUSG00000030107	0.0359603
ENSMUSG00000046718	ENSMUSG00000000983	0.0359181
ENSMUSG00000046718	ENSMUSG00000027514	0.0426256
ENSMUSG00000025103	ENSMUSG00000083325	0.0656607
ENSMUSG00000040298	ENSMUSG00000076433	0.0344593
ENSMUSG00000040298	ENSMUSG00000096914	0.0371356
ENSMUSG00000040298	ENSMUSG00000069785	0.0306561
ENSMUSG00000040298	ENSMUSG00000108695	0.0305384
ENSMUSG00000040298	ENSMUSG00000097014	0.0329753
ENSMUSG00000040298	ENSMUSG00000110576	0.0334346
ENSMUSG00000040298	ENSMUSG00000104222	0.0419249
ENSMUSG00000040298	ENSMUSG00000024154	0.0352282
ENSMUSG00000040298	ENSMUSG00000025420	0.033311
ENSMUSG00000040298	ENSMUSG00000062732	0.0478855
ENSMUSG00000040298	ENSMUSG00000022603	0.0422698
ENSMUSG00000040298	ENSMUSG00000026442	0.031768
ENSMUSG00000040298	ENSMUSG00000074817	0.0386219
ENSMUSG00000040298	ENSMUSG00000037247	0.0341809
ENSMUSG00000040298	ENSMUSG00000035456	0.0452321
ENSMUSG00000040298	ENSMUSG00000034623	0.0348785
ENSMUSG00000040298	ENSMUSG00000112793	0.0385146
ENSMUSG00000040298	ENSMUSG00000112407	0.031343
ENSMUSG00000040298	ENSMUSG00000111182	0.0341916
ENSMUSG00000040298	ENSMUSG00000021337	0.0331776
ENSMUSG00000040298	ENSMUSG00000029682	0.0343623
ENSMUSG00000040298	ENSMUSG00000042800	0.0408573
ENSMUSG00000040298	ENSMUSG00000046846	0.0343584
ENSMUSG00000040298	ENSMUSG00000021056	0.0345497
ENSMUSG00000040298	ENSMUSG00000045036	0.0345561
ENSMUSG00000040298	ENSMUSG00000031330	0.0334418
ENSMUSG00000000202	ENSMUSG00000040373	0.0370525
ENSMUSG00000000202	ENSMUSG00000022132	0.0312124
ENSMUSG00000000202	ENSMUSG00000048747	0.0415004
ENSMUSG00000000202	ENSMUSG00000019232	0.0305323
ENSMUSG00000000202	ENSMUSG00000021750	0.0318423
ENSMUSG00000000202	ENSMUSG00000054252	0.0377981
ENSMUSG00000000202	ENSMUSG00000045589	0.0313528
ENSMUSG00000000202	ENSMUSG00000029212	0.039544
ENSMUSG00000000202	ENSMUSG00000001260	0.0440308
ENSMUSG00000000202	ENSMUSG00000040055	0.0542556
ENSMUSG00000000202	ENSMUSG00000097156	0.0507076
ENSMUSG00000000202	ENSMUSG00000021340	0.0544716
ENSMUSG00000000202	ENSMUSG00000031517	0.047727
ENSMUSG00000000202	ENSMUSG00000026424	0.0804471
ENSMUSG00000000202	ENSMUSG00000020524	0.0507437
ENSMUSG00000000202	ENSMUSG00000020734	0.0333866
ENSMUSG00000000202	ENSMUSG00000046240	0.0324613
ENSMUSG00000000202	ENSMUSG00000054477	0.0419059
ENSMUSG00000000202	ENSMUSG00000058740	0.0405231
ENSMUSG00000000202	ENSMUSG00000035237	0.0498595
ENSMUSG00000000202	ENSMUSG00000063297	0.0619066
ENSMUSG00000000202	ENSMUSG00000031760	0.0358784
ENSMUSG00000000202	ENSMUSG00000051251	0.0352292
ENSMUSG00000000202	ENSMUSG00000031302	0.0332797
ENSMUSG00000000202	ENSMUSG00000020598	0.0573115
ENSMUSG00000000202	ENSMUSG00000020591	0.106069
ENSMUSG00000000202	ENSMUSG00000023913	0.0312945
ENSMUSG00000000202	ENSMUSG00000002930	0.0326419
ENSMUSG00000000202	ENSMUSG00000024347	0.0500428
ENSMUSG00000000202	ENSMUSG00000045092	0.0379177
ENSMUSG00000000202	ENSMUSG00000032181	0.0444523
ENSMUSG00000000202	ENSMUSG00000005089	0.0631389
ENSMUSG00000000202	ENSMUSG00000005360	0.0656629
ENSMUSG00000000202	ENSMUSG00000010064	0.0501442
ENSMUSG00000000202	ENSMUSG00000036949	0.0698668
ENSMUSG00000000202	ENSMUSG00000060961	0.0338725
ENSMUSG00000000202	ENSMUSG00000030310	0.0442849
ENSMUSG00000000202	ENSMUSG00000030307	0.0558158
ENSMUSG00000000202	ENSMUSG00000030495	0.0547516
ENSMUSG00000000202	ENSMUSG00000030235	0.0344878
ENSMUSG00000000202	ENSMUSG00000056296	0.0348702
ENSMUSG00000000202	ENSMUSG00000022658	0.032596
ENSMUSG00000000202	ENSMUSG00000043496	0.0311035
ENSMUSG00000000202	ENSMUSG00000030093	0.0461013
ENSMUSG00000086598	ENSMUSG00000029848	0.0532141
ENSMUSG00000062098	ENSMUSG00000023987	0.0393419
ENSMUSG00000021660	ENSMUSG00000089782	0.125611
ENSMUSG00000036478	ENSMUSG00000032572	0.0404178
ENSMUSG00000036478	ENSMUSG00000000078	0.0342392
ENSMUSG00000036478	ENSMUSG00000021025	0.0337681
ENSMUSG00000036478	ENSMUSG00000040128	0.0335249
ENSMUSG00000036478	ENSMUSG00000020077	0.0351954
ENSMUSG00000068173	ENSMUSG00000047619	0.0444085
ENSMUSG00000068173	ENSMUSG00000066500	0.0356781
ENSMUSG00000068173	ENSMUSG00000033794	0.0389445
ENSMUSG00000068173	ENSMUSG00000020878	0.0374243
ENSMUSG00000068173	ENSMUSG00000028182	0.0312787
ENSMUSG00000068173	ENSMUSG00000027355	0.0485475
ENSMUSG00000068173	ENSMUSG00000052363	0.0438265
ENSMUSG00000020423	ENSMUSG00000032515	0.034501
ENSMUSG00000020423	ENSMUSG00000028195	0.0337808
ENSMUSG00000020423	ENSMUSG00000005483	0.0625646
ENSMUSG00000020423	ENSMUSG00000024190	0.0569108
ENSMUSG00000020423	ENSMUSG00000038418	0.0681528
ENSMUSG00000020423	ENSMUSG00000021250	0.0957118
ENSMUSG00000020423	ENSMUSG00000003545	0.0408556
ENSMUSG00000020423	ENSMUSG00000015312	0.0347918
ENSMUSG00000020423	ENSMUSG00000021453	0.0476059
ENSMUSG00000020423	ENSMUSG00000016559	0.0327313
ENSMUSG00000020423	ENSMUSG00000091971	0.0374474
ENSMUSG00000020423	ENSMUSG00000015656	0.0322119
ENSMUSG00000020423	ENSMUSG00000004951	0.0319535
ENSMUSG00000020423	ENSMUSG00000053560	0.0719698
ENSMUSG00000020423	ENSMUSG00000003541	0.0379059
ENSMUSG00000020423	ENSMUSG00000052684	0.0687578
ENSMUSG00000020423	ENSMUSG00000052837	0.0927316
ENSMUSG00000020423	ENSMUSG00000071076	0.0305343
ENSMUSG00000020423	ENSMUSG00000055148	0.037474
ENSMUSG00000020423	ENSMUSG00000042622	0.0365519
ENSMUSG00000020423	ENSMUSG00000035356	0.0313803
ENSMUSG00000020423	ENSMUSG00000023034	0.0585049
ENSMUSG00000020423	ENSMUSG00000040128	0.0358305
ENSMUSG00000020423	ENSMUSG00000040435	0.0320672
ENSMUSG00000020423	ENSMUSG00000053113	0.0304401
ENSMUSG00000020423	ENSMUSG00000019505	0.0318488
ENSMUSG00000020423	ENSMUSG00000008348	0.0446516
ENSMUSG00000020423	ENSMUSG00000044786	0.0920012
ENSMUSG00000022863	ENSMUSG00000044645	0.0701623
ENSMUSG00000032056	ENSMUSG00000050677	0.0380036
ENSMUSG00000032056	ENSMUSG00000026401	0.0334345
ENSMUSG00000032056	ENSMUSG00000087526	0.0313758
ENSMUSG00000032056	ENSMUSG00000086134	0.0423155
ENSMUSG00000032056	ENSMUSG00000045010	0.0607835
ENSMUSG00000032056	ENSMUSG00000072726	0.0345184
ENSMUSG00000032056	ENSMUSG00000041138	0.032936
ENSMUSG00000032056	ENSMUSG00000111836	0.0412165
ENSMUSG00000032056	ENSMUSG00000112500	0.0643643
ENSMUSG00000032056	ENSMUSG00000085108	0.0560953
ENSMUSG00000032056	ENSMUSG00000027880	0.0386734
ENSMUSG00000032056	ENSMUSG00000049897	0.0316021
ENSMUSG00000032056	ENSMUSG00000045333	0.0360576
ENSMUSG00000031264	ENSMUSG00000030724	0.0300923
ENSMUSG00000031264	ENSMUSG00000040592	0.0338358
ENSMUSG00000031264	ENSMUSG00000006389	0.0401055
ENSMUSG00000052013	ENSMUSG00000030577	0.0379615
ENSMUSG00000052013	ENSMUSG00000024610	0.035635
ENSMUSG00000052013	ENSMUSG00000003379	0.0307921
ENSMUSG00000052013	ENSMUSG00000039997	0.03063
ENSMUSG00000052013	ENSMUSG00000104213	0.0610443
ENSMUSG00000052013	ENSMUSG00000096422	0.0301842
ENSMUSG00000052013	ENSMUSG00000024673	0.0323454
ENSMUSG00000000706	ENSMUSG00000037973	0.0469639
ENSMUSG00000000706	ENSMUSG00000032532	0.0731337
ENSMUSG00000000706	ENSMUSG00000026818	0.0385641
ENSMUSG00000000706	ENSMUSG00000030732	0.0300597
ENSMUSG00000000706	ENSMUSG00000003617	0.0346898
ENSMUSG00000000706	ENSMUSG00000070702	0.0590135
ENSMUSG00000000706	ENSMUSG00000001622	0.0798299
ENSMUSG00000000706	ENSMUSG00000047730	0.0311229
ENSMUSG00000000706	ENSMUSG00000026185	0.0395657
ENSMUSG00000000706	ENSMUSG00000022991	0.0641691
ENSMUSG00000000706	ENSMUSG00000024781	0.0346709
ENSMUSG00000000706	ENSMUSG00000030605	0.033173
ENSMUSG00000000706	ENSMUSG00000026645	0.0389887
ENSMUSG00000000706	ENSMUSG00000067006	0.0439109
ENSMUSG00000000706	ENSMUSG00000032554	0.0586129
ENSMUSG00000062638	ENSMUSG00000025497	0.0422819
ENSMUSG00000062638	ENSMUSG00000029646	0.0309446
ENSMUSG00000062638	ENSMUSG00000070777	0.0619281
ENSMUSG00000062638	ENSMUSG00000074195	0.0535819
ENSMUSG00000062638	ENSMUSG00000024846	0.0898223
ENSMUSG00000062638	ENSMUSG00000074882	0.0533603
ENSMUSG00000062638	ENSMUSG00000021456	0.0378913
ENSMUSG00000062638	ENSMUSG00000055748	0.0392922
ENSMUSG00000062638	ENSMUSG00000042638	0.034107
ENSMUSG00000062638	ENSMUSG00000020080	0.0611488
ENSMUSG00000062638	ENSMUSG00000021208	0.0406093
ENSMUSG00000062638	ENSMUSG00000031621	0.034561
ENSMUSG00000062638	ENSMUSG00000075520	0.0334292
ENSMUSG00000062638	ENSMUSG00000024313	0.0343329
ENSMUSG00000062638	ENSMUSG00000005373	0.0452949
ENSMUSG00000062638	ENSMUSG00000024731	0.070605
ENSMUSG00000062638	ENSMUSG00000094584	0.0378175
ENSMUSG00000062638	ENSMUSG00000025885	0.0606049
ENSMUSG00000062638	ENSMUSG00000038745	0.0409033
ENSMUSG00000062638	ENSMUSG00000024922	0.0356253
ENSMUSG00000062638	ENSMUSG00000032105	0.0339184
ENSMUSG00000062638	ENSMUSG00000025467	0.0349234
ENSMUSG00000062638	ENSMUSG00000001225	0.0343801
ENSMUSG00000062638	ENSMUSG00000035699	0.0785795
ENSMUSG00000062638	ENSMUSG00000053862	0.0335875
ENSMUSG00000062638	ENSMUSG00000020600	0.0827363
ENSMUSG00000062638	ENSMUSG00000023045	0.0624805
ENSMUSG00000062638	ENSMUSG00000003271	0.0316596
ENSMUSG00000062638	ENSMUSG00000048473	0.0333292
ENSMUSG00000062638	ENSMUSG00000026149	0.0454715
ENSMUSG00000062638	ENSMUSG00000036151	0.0403648
ENSMUSG00000062638	ENSMUSG00000001583	0.0334387
ENSMUSG00000062638	ENSMUSG00000050747	0.0313111
ENSMUSG00000062638	ENSMUSG00000067813	0.0337633
ENSMUSG00000020490	ENSMUSG00000027556	0.0419805
ENSMUSG00000020490	ENSMUSG00000008843	0.0380138
ENSMUSG00000020490	ENSMUSG00000004552	0.0858867
ENSMUSG00000020490	ENSMUSG00000023571	0.0306134
ENSMUSG00000020490	ENSMUSG00000087352	0.0300283
ENSMUSG00000020490	ENSMUSG00000051839	0.0320346
ENSMUSG00000020490	ENSMUSG00000069919	0.0354336
ENSMUSG00000020490	ENSMUSG00000039236	0.0353147
ENSMUSG00000020490	ENSMUSG00000029866	0.0317507
ENSMUSG00000020490	ENSMUSG00000059336	0.0315618
ENSMUSG00000020490	ENSMUSG00000006574	0.0390088
ENSMUSG00000020490	ENSMUSG00000025400	0.0375898
ENSMUSG00000020490	ENSMUSG00000073400	0.0860851
ENSMUSG00000024340	ENSMUSG00000025497	0.0436303
ENSMUSG00000024340	ENSMUSG00000070777	0.0539086
ENSMUSG00000024340	ENSMUSG00000030483	0.0410304
ENSMUSG00000024340	ENSMUSG00000060208	0.0420083
ENSMUSG00000024340	ENSMUSG00000036813	0.0639826
ENSMUSG00000024340	ENSMUSG00000032978	0.035516
ENSMUSG00000024340	ENSMUSG00000079507	0.0339288
ENSMUSG00000024340	ENSMUSG00000054128	0.0490474
ENSMUSG00000024340	ENSMUSG00000025396	0.0324618
ENSMUSG00000024340	ENSMUSG00000026354	0.0492877
ENSMUSG00000024340	ENSMUSG00000024313	0.0492073
ENSMUSG00000024340	ENSMUSG00000102802	0.0701561
ENSMUSG00000024340	ENSMUSG00000048217	0.0377772
ENSMUSG00000024340	ENSMUSG00000027790	0.0771767
ENSMUSG00000024340	ENSMUSG00000032098	0.0391778
ENSMUSG00000040283	ENSMUSG00000000805	0.0616282
ENSMUSG00000040283	ENSMUSG00000032878	0.031877
ENSMUSG00000040283	ENSMUSG00000017309	0.0886094
ENSMUSG00000040283	ENSMUSG00000045930	0.0430878
ENSMUSG00000040283	ENSMUSG00000023959	0.0445983
ENSMUSG00000040283	ENSMUSG00000027314	0.0383539
ENSMUSG00000040283	ENSMUSG00000042379	0.0353688
ENSMUSG00000040283	ENSMUSG00000011263	0.039129
ENSMUSG00000040283	ENSMUSG00000062515	0.0578178
ENSMUSG00000040283	ENSMUSG00000029648	0.030649
ENSMUSG00000040283	ENSMUSG00000086584	0.0440235
ENSMUSG00000040283	ENSMUSG00000022579	0.0927758
ENSMUSG00000040283	ENSMUSG00000020427	0.0474788
ENSMUSG00000040283	ENSMUSG00000062960	0.0953131
ENSMUSG00000040283	ENSMUSG00000024395	0.0406294
ENSMUSG00000040283	ENSMUSG00000079018	0.0402539
ENSMUSG00000040283	ENSMUSG00000031147	0.0524422
ENSMUSG00000040283	ENSMUSG00000031442	0.0343235
ENSMUSG00000040283	ENSMUSG00000033174	0.0511602
ENSMUSG00000040283	ENSMUSG00000025810	0.030656
ENSMUSG00000040283	ENSMUSG00000020019	0.0312753
ENSMUSG00000040283	ENSMUSG00000025608	0.0551976
ENSMUSG00000040283	ENSMUSG00000020154	0.0592267
ENSMUSG00000040283	ENSMUSG00000044562	0.0440518
ENSMUSG00000040283	ENSMUSG00000028996	0.0952254
ENSMUSG00000040283	ENSMUSG00000038145	0.04924
ENSMUSG00000040283	ENSMUSG00000034387	0.0482167
ENSMUSG00000040283	ENSMUSG00000045377	0.0341424
ENSMUSG00000040283	ENSMUSG00000034911	0.0656384
ENSMUSG00000027379	ENSMUSG00000026683	0.0306086
ENSMUSG00000027379	ENSMUSG00000001403	0.0343037
ENSMUSG00000040084	ENSMUSG00000027715	0.0336432
ENSMUSG00000040084	ENSMUSG00000023505	0.0355513
ENSMUSG00000040084	ENSMUSG00000024989	0.0302408
ENSMUSG00000040084	ENSMUSG00000054717	0.0302031
ENSMUSG00000040084	ENSMUSG00000030677	0.0439184
ENSMUSG00000040084	ENSMUSG00000026683	0.0319202
ENSMUSG00000040084	ENSMUSG00000111409	0.0318328
ENSMUSG00000040084	ENSMUSG00000027469	0.0356381
ENSMUSG00000040084	ENSMUSG00000001403	0.0367762
ENSMUSG00000066979	ENSMUSG00000036438	0.033172
ENSMUSG00000066979	ENSMUSG00000041431	0.0574185
ENSMUSG00000066979	ENSMUSG00000006398	0.0300063
ENSMUSG00000066979	ENSMUSG00000023505	0.0366126
ENSMUSG00000066979	ENSMUSG00000028873	0.042388
ENSMUSG00000066979	ENSMUSG00000019942	0.0348687
ENSMUSG00000066979	ENSMUSG00000049932	0.039867
ENSMUSG00000066979	ENSMUSG00000018362	0.0455855
ENSMUSG00000066979	ENSMUSG00000027306	0.054153
ENSMUSG00000066979	ENSMUSG00000030867	0.0402537
ENSMUSG00000066979	ENSMUSG00000038943	0.0398798
ENSMUSG00000066979	ENSMUSG00000037313	0.032721
ENSMUSG00000066979	ENSMUSG00000023004	0.038699
ENSMUSG00000066979	ENSMUSG00000001403	0.0902797
ENSMUSG00000071317	ENSMUSG00000027861	0.0323741
ENSMUSG00000071317	ENSMUSG00000026208	0.033562
ENSMUSG00000071317	ENSMUSG00000031891	0.0321049
ENSMUSG00000071317	ENSMUSG00000061462	0.0332185
ENSMUSG00000071317	ENSMUSG00000011305	0.0314016
ENSMUSG00000071317	ENSMUSG00000022803	0.0359723
ENSMUSG00000071317	ENSMUSG00000019848	0.0337814
ENSMUSG00000071317	ENSMUSG00000048776	0.0300668
ENSMUSG00000071317	ENSMUSG00000040666	0.0444653
ENSMUSG00000071317	ENSMUSG00000040086	0.0493992
ENSMUSG00000071317	ENSMUSG00000026414	0.0438729
ENSMUSG00000098098	ENSMUSG00000050105	0.0429015
ENSMUSG00000098098	ENSMUSG00000034845	0.0568572
ENSMUSG00000098098	ENSMUSG00000045377	0.0367092
ENSMUSG00000098098	ENSMUSG00000001930	0.0457819
ENSMUSG00000051223	ENSMUSG00000083465	0.0407555
ENSMUSG00000086600	ENSMUSG00000068748	0.0440741
ENSMUSG00000086600	ENSMUSG00000030495	0.0466027
ENSMUSG00000085078	ENSMUSG00000043429	0.0399642
ENSMUSG00000085078	ENSMUSG00000087185	0.0478636
ENSMUSG00000085078	ENSMUSG00000107525	0.0300127
ENSMUSG00000085078	ENSMUSG00000045620	0.0429504
ENSMUSG00000085078	ENSMUSG00000078179	0.0390615
ENSMUSG00000085078	ENSMUSG00000021590	0.0334704
ENSMUSG00000085078	ENSMUSG00000036244	0.0360901
ENSMUSG00000085078	ENSMUSG00000042189	0.0330036
ENSMUSG00000108181	ENSMUSG00000049112	0.0302212
ENSMUSG00000110027	ENSMUSG00000017412	0.0338063
ENSMUSG00000110027	ENSMUSG00000027562	0.0346951
ENSMUSG00000110027	ENSMUSG00000001270	0.041104
ENSMUSG00000110027	ENSMUSG00000026421	0.0324731
ENSMUSG00000110027	ENSMUSG00000026255	0.0366423
ENSMUSG00000110027	ENSMUSG00000032118	0.030834
ENSMUSG00000110027	ENSMUSG00000056966	0.0372659
ENSMUSG00000110027	ENSMUSG00000028020	0.0420437
ENSMUSG00000110027	ENSMUSG00000097617	0.0301733
ENSMUSG00000110027	ENSMUSG00000108348	0.0627731
ENSMUSG00000110027	ENSMUSG00000108358	0.0388259
ENSMUSG00000110027	ENSMUSG00000024810	0.0557898
ENSMUSG00000110027	ENSMUSG00000027375	0.0436537
ENSMUSG00000110027	ENSMUSG00000018411	0.0393018
ENSMUSG00000110027	ENSMUSG00000076439	0.0390866
ENSMUSG00000110027	ENSMUSG00000026442	0.0406753
ENSMUSG00000110027	ENSMUSG00000051041	0.0378943
ENSMUSG00000110027	ENSMUSG00000050121	0.163321
ENSMUSG00000110027	ENSMUSG00000027674	0.0414738
ENSMUSG00000110027	ENSMUSG00000050751	0.0379249
ENSMUSG00000110027	ENSMUSG00000044340	0.0319852
ENSMUSG00000110027	ENSMUSG00000045625	0.0362343
ENSMUSG00000110027	ENSMUSG00000031775	0.0307409
ENSMUSG00000110027	ENSMUSG00000031425	0.0745773
ENSMUSG00000110027	ENSMUSG00000015090	0.0831958
ENSMUSG00000110027	ENSMUSG00000015806	0.0390084
ENSMUSG00000110027	ENSMUSG00000020486	0.0389532
ENSMUSG00000110027	ENSMUSG00000043298	0.0565434
ENSMUSG00000110027	ENSMUSG00000105265	0.0414179
ENSMUSG00000110027	ENSMUSG00000073680	0.038015
ENSMUSG00000110027	ENSMUSG00000028328	0.0402292
ENSMUSG00000110027	ENSMUSG00000032186	0.0303847
ENSMUSG00000110027	ENSMUSG00000036745	0.0373931
ENSMUSG00000110027	ENSMUSG00000062591	0.0459093
ENSMUSG00000110027	ENSMUSG00000027298	0.0361367
ENSMUSG00000087574	ENSMUSG00000085155	0.0402546
ENSMUSG00000087574	ENSMUSG00000098127	0.0350635
ENSMUSG00000087574	ENSMUSG00000062651	0.03297
ENSMUSG00000087574	ENSMUSG00000086898	0.0395943
ENSMUSG00000087574	ENSMUSG00000027927	0.0372627
ENSMUSG00000087574	ENSMUSG00000025527	0.0349478
ENSMUSG00000087574	ENSMUSG00000089900	0.0330803
ENSMUSG00000087574	ENSMUSG00000032514	0.0302951
ENSMUSG00000052477	ENSMUSG00000021356	0.0320897
ENSMUSG00000052477	ENSMUSG00000070031	0.0740012
ENSMUSG00000044092	ENSMUSG00000051682	0.0327437
ENSMUSG00000050334	ENSMUSG00000048747	0.0358157
ENSMUSG00000050334	ENSMUSG00000042302	0.0305107
ENSMUSG00000050334	ENSMUSG00000019874	0.0700446
ENSMUSG00000050334	ENSMUSG00000020950	0.0368266
ENSMUSG00000050334	ENSMUSG00000026787	0.0486513
ENSMUSG00000050334	ENSMUSG00000098087	0.0595788
ENSMUSG00000050334	ENSMUSG00000035551	0.0366453
ENSMUSG00000050334	ENSMUSG00000026764	0.0310921
ENSMUSG00000050334	ENSMUSG00000097023	0.0679048
ENSMUSG00000050334	ENSMUSG00000031760	0.0380839
ENSMUSG00000050334	ENSMUSG00000001911	0.0458075
ENSMUSG00000050334	ENSMUSG00000066392	0.0320124
ENSMUSG00000050334	ENSMUSG00000060424	0.0669899
ENSMUSG00000050334	ENSMUSG00000027168	0.0706748
ENSMUSG00000050334	ENSMUSG00000054074	0.0374585
ENSMUSG00000050334	ENSMUSG00000037771	0.0410928
ENSMUSG00000050334	ENSMUSG00000074637	0.0370937
ENSMUSG00000050334	ENSMUSG00000061517	0.0470904
ENSMUSG00000050334	ENSMUSG00000027581	0.035217
ENSMUSG00000050334	ENSMUSG00000072235	0.0315995
ENSMUSG00000050334	ENSMUSG00000045136	0.0300144
ENSMUSG00000050334	ENSMUSG00000062380	0.0300643
ENSMUSG00000039349	ENSMUSG00000071347	0.0352109
ENSMUSG00000039349	ENSMUSG00000022661	0.0336551
ENSMUSG00000039349	ENSMUSG00000054690	0.0539579
ENSMUSG00000039349	ENSMUSG00000001946	0.040557
ENSMUSG00000039349	ENSMUSG00000021903	0.0392662
ENSMUSG00000039349	ENSMUSG00000079018	0.0459331
ENSMUSG00000039349	ENSMUSG00000038370	0.0324742
ENSMUSG00000039349	ENSMUSG00000034845	0.0506974
ENSMUSG00000039349	ENSMUSG00000028996	0.0403855
ENSMUSG00000039349	ENSMUSG00000066319	0.0365449
ENSMUSG00000039349	ENSMUSG00000045954	0.0315047
ENSMUSG00000039349	ENSMUSG00000046470	0.0361508
ENSMUSG00000039349	ENSMUSG00000041479	0.0665649
ENSMUSG00000039349	ENSMUSG00000045377	0.0424727
ENSMUSG00000092397	ENSMUSG00000027861	0.0368915
ENSMUSG00000092397	ENSMUSG00000040752	0.0383811
ENSMUSG00000092397	ENSMUSG00000059741	0.0323946
ENSMUSG00000092397	ENSMUSG00000028116	0.0764692
ENSMUSG00000092397	ENSMUSG00000039103	0.0408529
ENSMUSG00000092397	ENSMUSG00000041616	0.0384411
ENSMUSG00000092397	ENSMUSG00000026418	0.0354359
ENSMUSG00000092397	ENSMUSG00000035458	0.0345416
ENSMUSG00000036887	ENSMUSG00000036905	0.230237
ENSMUSG00000036887	ENSMUSG00000036896	0.3133
ENSMUSG00000036887	ENSMUSG00000040552	0.064193
ENSMUSG00000036887	ENSMUSG00000035352	0.0624752
ENSMUSG00000036887	ENSMUSG00000000982	0.0531887
ENSMUSG00000036887	ENSMUSG00000018930	0.0581345
ENSMUSG00000036887	ENSMUSG00000035373	0.0340093
ENSMUSG00000036887	ENSMUSG00000009185	0.0517559
ENSMUSG00000036887	ENSMUSG00000008845	0.046924
ENSMUSG00000036887	ENSMUSG00000051906	0.041032
ENSMUSG00000036887	ENSMUSG00000044811	0.0313323
ENSMUSG00000036887	ENSMUSG00000018774	0.0449306
ENSMUSG00000036887	ENSMUSG00000037706	0.0325931
ENSMUSG00000036887	ENSMUSG00000015396	0.0342123
ENSMUSG00000036887	ENSMUSG00000022901	0.0417865
ENSMUSG00000036887	ENSMUSG00000001128	0.0497641
ENSMUSG00000036887	ENSMUSG00000029343	0.0445399
ENSMUSG00000036887	ENSMUSG00000024621	0.105867
ENSMUSG00000036887	ENSMUSG00000021939	0.0483231
ENSMUSG00000036887	ENSMUSG00000030560	0.03977
ENSMUSG00000036887	ENSMUSG00000007891	0.0461668
ENSMUSG00000036887	ENSMUSG00000038642	0.0587781
ENSMUSG00000036887	ENSMUSG00000052336	0.0675166
ENSMUSG00000036887	ENSMUSG00000058715	0.0502593
ENSMUSG00000036887	ENSMUSG00000015947	0.0565835
ENSMUSG00000036887	ENSMUSG00000059498	0.0712106
ENSMUSG00000036887	ENSMUSG00000026938	0.0504386
ENSMUSG00000036887	ENSMUSG00000015852	0.0912678
ENSMUSG00000036887	ENSMUSG00000032725	0.0468294
ENSMUSG00000036887	ENSMUSG00000034708	0.0531015
ENSMUSG00000036887	ENSMUSG00000060586	0.030086
ENSMUSG00000036887	ENSMUSG00000025232	0.0304974
ENSMUSG00000036887	ENSMUSG00000021665	0.0477388
ENSMUSG00000036887	ENSMUSG00000031613	0.0306123
ENSMUSG00000036887	ENSMUSG00000029919	0.0486906
ENSMUSG00000036887	ENSMUSG00000070427	0.0397192
ENSMUSG00000036887	ENSMUSG00000021190	0.0808736
ENSMUSG00000036887	ENSMUSG00000070873	0.0337623
ENSMUSG00000036887	ENSMUSG00000020377	0.0550543
ENSMUSG00000036887	ENSMUSG00000021423	0.049716
ENSMUSG00000036887	ENSMUSG00000055435	0.0536006
ENSMUSG00000036887	ENSMUSG00000074622	0.0342468
ENSMUSG00000036887	ENSMUSG00000040950	0.0301162
ENSMUSG00000036887	ENSMUSG00000026712	0.0551909
ENSMUSG00000036887	ENSMUSG00000024679	0.0419568
ENSMUSG00000036887	ENSMUSG00000024672	0.112144
ENSMUSG00000036887	ENSMUSG00000036353	0.0520075
ENSMUSG00000036887	ENSMUSG00000036362	0.0381393
ENSMUSG00000036887	ENSMUSG00000029373	0.0865377
ENSMUSG00000036887	ENSMUSG00000030844	0.0394481
ENSMUSG00000036887	ENSMUSG00000064373	0.0572558
ENSMUSG00000036887	ENSMUSG00000051504	0.0351516
ENSMUSG00000036887	ENSMUSG00000037902	0.0366114
ENSMUSG00000036887	ENSMUSG00000030737	0.0401962
ENSMUSG00000036887	ENSMUSG00000042286	0.0728592
ENSMUSG00000036887	ENSMUSG00000023992	0.0652333
ENSMUSG00000036887	ENSMUSG00000030579	0.0380981
ENSMUSG00000036887	ENSMUSG00000069792	0.042886
ENSMUSG00000036905	ENSMUSG00000036896	0.324833
ENSMUSG00000036905	ENSMUSG00000040552	0.0605209
ENSMUSG00000036905	ENSMUSG00000035352	0.0573137
ENSMUSG00000036905	ENSMUSG00000035385	0.0323291
ENSMUSG00000036905	ENSMUSG00000004814	0.0572808
ENSMUSG00000036905	ENSMUSG00000000982	0.0598149
ENSMUSG00000036905	ENSMUSG00000018930	0.0424185
ENSMUSG00000036905	ENSMUSG00000044811	0.046146
ENSMUSG00000036905	ENSMUSG00000015854	0.03033
ENSMUSG00000036905	ENSMUSG00000018774	0.0503299
ENSMUSG00000036905	ENSMUSG00000024610	0.0314077
ENSMUSG00000036905	ENSMUSG00000022901	0.0325412
ENSMUSG00000036905	ENSMUSG00000001128	0.0513302
ENSMUSG00000036905	ENSMUSG00000024621	0.0857308
ENSMUSG00000036905	ENSMUSG00000021939	0.0609536
ENSMUSG00000036905	ENSMUSG00000030560	0.0458752
ENSMUSG00000036905	ENSMUSG00000007891	0.0395393
ENSMUSG00000036905	ENSMUSG00000038642	0.0684865
ENSMUSG00000036905	ENSMUSG00000052336	0.0720893
ENSMUSG00000036905	ENSMUSG00000058715	0.0540447
ENSMUSG00000036905	ENSMUSG00000015947	0.0451774
ENSMUSG00000036905	ENSMUSG00000059498	0.0667352
ENSMUSG00000036905	ENSMUSG00000015852	0.0982208
ENSMUSG00000036905	ENSMUSG00000032725	0.0503794
ENSMUSG00000036905	ENSMUSG00000040229	0.0311527
ENSMUSG00000036905	ENSMUSG00000034708	0.0374043
ENSMUSG00000036905	ENSMUSG00000021665	0.0305366
ENSMUSG00000036905	ENSMUSG00000029919	0.050071
ENSMUSG00000036905	ENSMUSG00000022108	0.0304253
ENSMUSG00000036905	ENSMUSG00000021190	0.0773816
ENSMUSG00000036905	ENSMUSG00000021423	0.043185
ENSMUSG00000036905	ENSMUSG00000030787	0.031264
ENSMUSG00000036905	ENSMUSG00000069516	0.0306339
ENSMUSG00000036905	ENSMUSG00000055435	0.0464372
ENSMUSG00000036905	ENSMUSG00000026712	0.0585993
ENSMUSG00000036905	ENSMUSG00000024679	0.0345536
ENSMUSG00000036905	ENSMUSG00000024672	0.0700074
ENSMUSG00000036905	ENSMUSG00000025044	0.0324229
ENSMUSG00000036905	ENSMUSG00000048779	0.0373943
ENSMUSG00000036905	ENSMUSG00000029373	0.0962974
ENSMUSG00000036905	ENSMUSG00000017754	0.0301999
ENSMUSG00000036905	ENSMUSG00000064373	0.0511165
ENSMUSG00000036905	ENSMUSG00000034484	0.0317935
ENSMUSG00000036905	ENSMUSG00000042286	0.0316157
ENSMUSG00000036905	ENSMUSG00000029925	0.0301823
ENSMUSG00000036905	ENSMUSG00000023992	0.0476704
ENSMUSG00000036905	ENSMUSG00000030579	0.0471841
ENSMUSG00000018446	ENSMUSG00000029447	0.030202
ENSMUSG00000018446	ENSMUSG00000005481	0.031879
ENSMUSG00000018446	ENSMUSG00000046865	0.0306714
ENSMUSG00000018446	ENSMUSG00000042354	0.0301584
ENSMUSG00000018446	ENSMUSG00000025980	0.0359459
ENSMUSG00000018446	ENSMUSG00000073676	0.0366964
ENSMUSG00000018446	ENSMUSG00000033307	0.0324475
ENSMUSG00000018446	ENSMUSG00000001056	0.0423186
ENSMUSG00000018446	ENSMUSG00000037601	0.0324775
ENSMUSG00000018446	ENSMUSG00000057113	0.0337475
ENSMUSG00000018446	ENSMUSG00000004264	0.0367643
ENSMUSG00000018446	ENSMUSG00000027804	0.0324066
ENSMUSG00000018446	ENSMUSG00000005732	0.0316631
ENSMUSG00000018446	ENSMUSG00000016319	0.0349306
ENSMUSG00000018446	ENSMUSG00000006442	0.0436556
ENSMUSG00000018446	ENSMUSG00000002984	0.0304715
ENSMUSG00000036896	ENSMUSG00000040552	0.126488
ENSMUSG00000036896	ENSMUSG00000049130	0.0382576
ENSMUSG00000036896	ENSMUSG00000035352	0.0893046
ENSMUSG00000036896	ENSMUSG00000035385	0.0306055
ENSMUSG00000036896	ENSMUSG00000004814	0.0455771
ENSMUSG00000036896	ENSMUSG00000000982	0.0627373
ENSMUSG00000036896	ENSMUSG00000018930	0.0509958
ENSMUSG00000036896	ENSMUSG00000009185	0.033536
ENSMUSG00000036896	ENSMUSG00000079227	0.0310812
ENSMUSG00000036896	ENSMUSG00000051439	0.0357203
ENSMUSG00000036896	ENSMUSG00000008845	0.0394463
ENSMUSG00000036896	ENSMUSG00000044811	0.0615155
ENSMUSG00000036896	ENSMUSG00000018774	0.0843177
ENSMUSG00000036896	ENSMUSG00000015396	0.0370816
ENSMUSG00000036896	ENSMUSG00000022901	0.0434584
ENSMUSG00000036896	ENSMUSG00000001128	0.0531816
ENSMUSG00000036896	ENSMUSG00000066975	0.0385343
ENSMUSG00000036896	ENSMUSG00000029343	0.0743583
ENSMUSG00000036896	ENSMUSG00000024621	0.146396
ENSMUSG00000036896	ENSMUSG00000074874	0.0409376
ENSMUSG00000036896	ENSMUSG00000017760	0.0482052
ENSMUSG00000036896	ENSMUSG00000021939	0.0681283
ENSMUSG00000036896	ENSMUSG00000030560	0.0694246
ENSMUSG00000036896	ENSMUSG00000007891	0.0707725
ENSMUSG00000036896	ENSMUSG00000032359	0.0309779
ENSMUSG00000036896	ENSMUSG00000038642	0.11141
ENSMUSG00000036896	ENSMUSG00000016256	0.050985
ENSMUSG00000036896	ENSMUSG00000052336	0.099995
ENSMUSG00000036896	ENSMUSG00000018920	0.0343835
ENSMUSG00000036896	ENSMUSG00000018008	0.0349333
ENSMUSG00000036896	ENSMUSG00000027293	0.0382495
ENSMUSG00000036896	ENSMUSG00000058715	0.0715209
ENSMUSG00000036896	ENSMUSG00000015947	0.0801662
ENSMUSG00000036896	ENSMUSG00000059498	0.109377
ENSMUSG00000036896	ENSMUSG00000059089	0.0379132
ENSMUSG00000036896	ENSMUSG00000026938	0.107204
ENSMUSG00000036896	ENSMUSG00000015852	0.151466
ENSMUSG00000036896	ENSMUSG00000024013	0.0320519
ENSMUSG00000036896	ENSMUSG00000032725	0.0756309
ENSMUSG00000036896	ENSMUSG00000034707	0.0307719
ENSMUSG00000036896	ENSMUSG00000040229	0.0560883
ENSMUSG00000036896	ENSMUSG00000021886	0.0393222
ENSMUSG00000036896	ENSMUSG00000034708	0.0649638
ENSMUSG00000036896	ENSMUSG00000028497	0.030375
ENSMUSG00000036896	ENSMUSG00000025232	0.0376219
ENSMUSG00000036896	ENSMUSG00000021665	0.0753777
ENSMUSG00000036896	ENSMUSG00000005413	0.0378034
ENSMUSG00000036896	ENSMUSG00000031613	0.0317405
ENSMUSG00000036896	ENSMUSG00000029919	0.0831327
ENSMUSG00000036896	ENSMUSG00000020053	0.04125
ENSMUSG00000036896	ENSMUSG00000022108	0.0362497
ENSMUSG00000036896	ENSMUSG00000055541	0.0476029
ENSMUSG00000036896	ENSMUSG00000028581	0.0332868
ENSMUSG00000036896	ENSMUSG00000021190	0.148819
ENSMUSG00000036896	ENSMUSG00000033192	0.0365476
ENSMUSG00000036896	ENSMUSG00000073412	0.033423
ENSMUSG00000036896	ENSMUSG00000020377	0.0651951
ENSMUSG00000036896	ENSMUSG00000021423	0.0679862
ENSMUSG00000036896	ENSMUSG00000030787	0.0308333
ENSMUSG00000036896	ENSMUSG00000055435	0.0659851
ENSMUSG00000036896	ENSMUSG00000074622	0.0439045
ENSMUSG00000036896	ENSMUSG00000014361	0.0419403
ENSMUSG00000036896	ENSMUSG00000026712	0.0751036
ENSMUSG00000036896	ENSMUSG00000024677	0.0310403
ENSMUSG00000036896	ENSMUSG00000024679	0.0647047
ENSMUSG00000036896	ENSMUSG00000024672	0.122255
ENSMUSG00000036896	ENSMUSG00000031851	0.0354006
ENSMUSG00000036896	ENSMUSG00000036353	0.088467
ENSMUSG00000036896	ENSMUSG00000036362	0.0570586
ENSMUSG00000036896	ENSMUSG00000048779	0.0483896
ENSMUSG00000036896	ENSMUSG00000029373	0.134149
ENSMUSG00000036896	ENSMUSG00000031903	0.0334559
ENSMUSG00000036896	ENSMUSG00000041202	0.0319587
ENSMUSG00000036896	ENSMUSG00000047250	0.0385265
ENSMUSG00000036896	ENSMUSG00000024663	0.0420587
ENSMUSG00000036896	ENSMUSG00000026358	0.0342791
ENSMUSG00000036896	ENSMUSG00000030844	0.0462902
ENSMUSG00000036896	ENSMUSG00000064373	0.0779421
ENSMUSG00000036896	ENSMUSG00000037902	0.0461767
ENSMUSG00000036896	ENSMUSG00000026177	0.0303353
ENSMUSG00000036896	ENSMUSG00000032122	0.0300245
ENSMUSG00000036896	ENSMUSG00000025993	0.0516246
ENSMUSG00000036896	ENSMUSG00000030737	0.0374652
ENSMUSG00000036896	ENSMUSG00000027423	0.0374204
ENSMUSG00000036896	ENSMUSG00000042286	0.0455049
ENSMUSG00000036896	ENSMUSG00000029925	0.0553768
ENSMUSG00000036896	ENSMUSG00000044583	0.0437903
ENSMUSG00000036896	ENSMUSG00000034947	0.0422017
ENSMUSG00000036896	ENSMUSG00000050777	0.0458215
ENSMUSG00000036896	ENSMUSG00000010307	0.0353063
ENSMUSG00000036896	ENSMUSG00000030894	0.0344508
ENSMUSG00000036896	ENSMUSG00000023992	0.108846
ENSMUSG00000036896	ENSMUSG00000030579	0.0613484
ENSMUSG00000036896	ENSMUSG00000036908	0.05014
ENSMUSG00000045532	ENSMUSG00000020723	0.0605901
ENSMUSG00000045532	ENSMUSG00000032482	0.0528896
ENSMUSG00000045532	ENSMUSG00000061576	0.0456026
ENSMUSG00000045532	ENSMUSG00000046323	0.0441567
ENSMUSG00000045532	ENSMUSG00000052229	0.133784
ENSMUSG00000045532	ENSMUSG00000079056	0.0330185
ENSMUSG00000045532	ENSMUSG00000022332	0.0331666
ENSMUSG00000045532	ENSMUSG00000106379	0.151598
ENSMUSG00000045532	ENSMUSG00000036466	0.0559777
ENSMUSG00000045532	ENSMUSG00000034000	0.103026
ENSMUSG00000045532	ENSMUSG00000032172	0.0474128
ENSMUSG00000045532	ENSMUSG00000052613	0.0468639
ENSMUSG00000045532	ENSMUSG00000068748	0.0421303
ENSMUSG00000045532	ENSMUSG00000030310	0.0321155
ENSMUSG00000045532	ENSMUSG00000015829	0.0374661
ENSMUSG00000036907	ENSMUSG00000000805	0.0458377
ENSMUSG00000036907	ENSMUSG00000075707	0.0878525
ENSMUSG00000036907	ENSMUSG00000046352	0.0600596
ENSMUSG00000036907	ENSMUSG00000031891	0.0435317
ENSMUSG00000036907	ENSMUSG00000030800	0.0303425
ENSMUSG00000036907	ENSMUSG00000062342	0.0651071
ENSMUSG00000036907	ENSMUSG00000000154	0.0332113
ENSMUSG00000049630	ENSMUSG00000051359	0.0300081
ENSMUSG00000049630	ENSMUSG00000038602	0.068656
ENSMUSG00000017446	ENSMUSG00000009654	0.0306619
ENSMUSG00000046491	ENSMUSG00000032997	0.0301557
ENSMUSG00000046491	ENSMUSG00000025784	0.0439729
ENSMUSG00000046491	ENSMUSG00000029661	0.0317086
ENSMUSG00000046491	ENSMUSG00000026043	0.0433846
ENSMUSG00000046491	ENSMUSG00000020810	0.0485925
ENSMUSG00000046491	ENSMUSG00000028031	0.0308413
ENSMUSG00000046491	ENSMUSG00000048332	0.0378212
ENSMUSG00000046491	ENSMUSG00000020814	0.0305168
ENSMUSG00000046491	ENSMUSG00000033585	0.03056
ENSMUSG00000046491	ENSMUSG00000029718	0.0378115
ENSMUSG00000046491	ENSMUSG00000045573	0.0342777
ENSMUSG00000046491	ENSMUSG00000023886	0.0542361
ENSMUSG00000046491	ENSMUSG00000021614	0.0398019
ENSMUSG00000046491	ENSMUSG00000017344	0.0317107
ENSMUSG00000058914	ENSMUSG00000039084	0.0364232
ENSMUSG00000058914	ENSMUSG00000022025	0.0470289
ENSMUSG00000058914	ENSMUSG00000026147	0.0416215
ENSMUSG00000058914	ENSMUSG00000028626	0.0414455
ENSMUSG00000058914	ENSMUSG00000031849	0.0629223
ENSMUSG00000058914	ENSMUSG00000029675	0.0386703
ENSMUSG00000058914	ENSMUSG00000019936	0.140267
ENSMUSG00000058914	ENSMUSG00000027386	0.0307599
ENSMUSG00000058914	ENSMUSG00000074971	0.0496217
ENSMUSG00000058914	ENSMUSG00000001555	0.0328861
ENSMUSG00000058914	ENSMUSG00000029781	0.0312732
ENSMUSG00000058914	ENSMUSG00000041559	0.0456594
ENSMUSG00000058914	ENSMUSG00000052957	0.0328682
ENSMUSG00000058914	ENSMUSG00000021613	0.0469548
ENSMUSG00000058914	ENSMUSG00000031239	0.0327224
ENSMUSG00000058914	ENSMUSG00000053797	0.0343617
ENSMUSG00000058914	ENSMUSG00000000693	0.0319921
ENSMUSG00000058914	ENSMUSG00000036446	0.0307791
ENSMUSG00000058914	ENSMUSG00000033207	0.0427799
ENSMUSG00000058914	ENSMUSG00000022324	0.0458637
ENSMUSG00000058914	ENSMUSG00000020583	0.113184
ENSMUSG00000058914	ENSMUSG00000022780	0.0652434
ENSMUSG00000058914	ENSMUSG00000042436	0.0445881
ENSMUSG00000058914	ENSMUSG00000089661	0.053156
ENSMUSG00000058914	ENSMUSG00000000901	0.0506934
ENSMUSG00000058914	ENSMUSG00000041120	0.0449464
ENSMUSG00000058914	ENSMUSG00000040280	0.0337787
ENSMUSG00000058914	ENSMUSG00000027188	0.0543077
ENSMUSG00000058914	ENSMUSG00000031595	0.0646615
ENSMUSG00000058914	ENSMUSG00000041193	0.0308218
ENSMUSG00000058914	ENSMUSG00000031610	0.0950656
ENSMUSG00000058914	ENSMUSG00000023885	0.0410183
ENSMUSG00000058914	ENSMUSG00000021702	0.0430392
ENSMUSG00000058914	ENSMUSG00000031250	0.0431194
ENSMUSG00000058914	ENSMUSG00000061723	0.0360333
ENSMUSG00000058914	ENSMUSG00000026668	0.120495
ENSMUSG00000040794	ENSMUSG00000050677	0.0311076
ENSMUSG00000040794	ENSMUSG00000026401	0.0383395
ENSMUSG00000040794	ENSMUSG00000099722	0.0317853
ENSMUSG00000040794	ENSMUSG00000090505	0.0325556
ENSMUSG00000040794	ENSMUSG00000017832	0.0399554
ENSMUSG00000040794	ENSMUSG00000026894	0.031069
ENSMUSG00000040794	ENSMUSG00000104529	0.034908
ENSMUSG00000040794	ENSMUSG00000112016	0.0331223
ENSMUSG00000040794	ENSMUSG00000031518	0.0370145
ENSMUSG00000040794	ENSMUSG00000036557	0.0335135
ENSMUSG00000040794	ENSMUSG00000047654	0.0395848
ENSMUSG00000022440	ENSMUSG00000000392	0.0314438
ENSMUSG00000022440	ENSMUSG00000018593	0.0330694
ENSMUSG00000061535	ENSMUSG00000030218	0.0396076
ENSMUSG00000061535	ENSMUSG00000045680	0.0441473
ENSMUSG00000071347	ENSMUSG00000007655	0.0390938
ENSMUSG00000071347	ENSMUSG00000002944	0.0422249
ENSMUSG00000071347	ENSMUSG00000031871	0.0564648
ENSMUSG00000071347	ENSMUSG00000030930	0.0366778
ENSMUSG00000071347	ENSMUSG00000073599	0.0321622
ENSMUSG00000071347	ENSMUSG00000054690	0.0400589
ENSMUSG00000071347	ENSMUSG00000001946	0.0459556
ENSMUSG00000071347	ENSMUSG00000062515	0.0904224
ENSMUSG00000071347	ENSMUSG00000087057	0.0346484
ENSMUSG00000071347	ENSMUSG00000022579	0.0542752
ENSMUSG00000071347	ENSMUSG00000004951	0.0413354
ENSMUSG00000071347	ENSMUSG00000053062	0.0348769
ENSMUSG00000071347	ENSMUSG00000024395	0.0427968
ENSMUSG00000071347	ENSMUSG00000079018	0.0574127
ENSMUSG00000071347	ENSMUSG00000036144	0.0336185
ENSMUSG00000071347	ENSMUSG00000033174	0.0306752
ENSMUSG00000071347	ENSMUSG00000041445	0.0494142
ENSMUSG00000071347	ENSMUSG00000034413	0.040423
ENSMUSG00000071347	ENSMUSG00000044229	0.0314646
ENSMUSG00000071347	ENSMUSG00000000489	0.033411
ENSMUSG00000071347	ENSMUSG00000034845	0.0428022
ENSMUSG00000071347	ENSMUSG00000044562	0.0373169
ENSMUSG00000071347	ENSMUSG00000032125	0.0528639
ENSMUSG00000071347	ENSMUSG00000037936	0.0352201
ENSMUSG00000071347	ENSMUSG00000045954	0.0377924
ENSMUSG00000071347	ENSMUSG00000026580	0.0661346
ENSMUSG00000071347	ENSMUSG00000034387	0.039204
ENSMUSG00000071347	ENSMUSG00000027800	0.0340624
ENSMUSG00000071347	ENSMUSG00000048572	0.0502949
ENSMUSG00000071347	ENSMUSG00000038457	0.0588763
ENSMUSG00000071347	ENSMUSG00000045377	0.0535805
ENSMUSG00000071347	ENSMUSG00000034911	0.0648251
ENSMUSG00000055172	ENSMUSG00000098470	0.0416833
ENSMUSG00000055172	ENSMUSG00000038521	0.160853
ENSMUSG00000055172	ENSMUSG00000024371	0.0462289
ENSMUSG00000055172	ENSMUSG00000024164	0.0432864
ENSMUSG00000055172	ENSMUSG00000073418	0.0648365
ENSMUSG00000055172	ENSMUSG00000025887	0.0329189
ENSMUSG00000055172	ENSMUSG00000022665	0.0559827
ENSMUSG00000055172	ENSMUSG00000071005	0.0306669
ENSMUSG00000055172	ENSMUSG00000056481	0.0301271
ENSMUSG00000055172	ENSMUSG00000060703	0.0442758
ENSMUSG00000055172	ENSMUSG00000042254	0.0351757
ENSMUSG00000055172	ENSMUSG00000025784	0.119504
ENSMUSG00000055172	ENSMUSG00000028339	0.0305498
ENSMUSG00000055172	ENSMUSG00000027408	0.0661876
ENSMUSG00000055172	ENSMUSG00000096506	0.0315347
ENSMUSG00000055172	ENSMUSG00000028111	0.0617158
ENSMUSG00000055172	ENSMUSG00000061353	0.0493735
ENSMUSG00000055172	ENSMUSG00000020810	0.103591
ENSMUSG00000055172	ENSMUSG00000019929	0.0615289
ENSMUSG00000055172	ENSMUSG00000026674	0.0301265
ENSMUSG00000055172	ENSMUSG00000019278	0.0571873
ENSMUSG00000055172	ENSMUSG00000026574	0.0455472
ENSMUSG00000055172	ENSMUSG00000028108	0.0531682
ENSMUSG00000055172	ENSMUSG00000020467	0.0858689
ENSMUSG00000055172	ENSMUSG00000015085	0.0455766
ENSMUSG00000055172	ENSMUSG00000006369	0.0648163
ENSMUSG00000055172	ENSMUSG00000003545	0.0304087
ENSMUSG00000055172	ENSMUSG00000036570	0.0403056
ENSMUSG00000055172	ENSMUSG00000031343	0.0352983
ENSMUSG00000055172	ENSMUSG00000026879	0.0860302
ENSMUSG00000055172	ENSMUSG00000016194	0.0365407
ENSMUSG00000055172	ENSMUSG00000006205	0.0536504
ENSMUSG00000055172	ENSMUSG00000029096	0.0488907
ENSMUSG00000055172	ENSMUSG00000054203	0.0525275
ENSMUSG00000055172	ENSMUSG00000023046	0.0546567
ENSMUSG00000055172	ENSMUSG00000036256	0.0314632
ENSMUSG00000055172	ENSMUSG00000003477	0.0812268
ENSMUSG00000055172	ENSMUSG00000033880	0.0415172
ENSMUSG00000055172	ENSMUSG00000032334	0.0352266
ENSMUSG00000055172	ENSMUSG00000040249	0.0301761
ENSMUSG00000055172	ENSMUSG00000030218	0.0314643
ENSMUSG00000055172	ENSMUSG00000008540	0.0310727
ENSMUSG00000055172	ENSMUSG00000031740	0.0399641
ENSMUSG00000055172	ENSMUSG00000043613	0.105646
ENSMUSG00000055172	ENSMUSG00000024678	0.0464292
ENSMUSG00000055172	ENSMUSG00000029070	0.0340368
ENSMUSG00000055172	ENSMUSG00000036437	0.0683894
ENSMUSG00000055172	ENSMUSG00000015354	0.0474906
ENSMUSG00000055172	ENSMUSG00000029231	0.0383641
ENSMUSG00000055172	ENSMUSG00000024011	0.0555188
ENSMUSG00000055172	ENSMUSG00000002847	0.0589559
ENSMUSG00000055172	ENSMUSG00000028517	0.0335374
ENSMUSG00000055172	ENSMUSG00000026748	0.0434941
ENSMUSG00000055172	ENSMUSG00000028600	0.0472785
ENSMUSG00000055172	ENSMUSG00000009281	0.0584852
ENSMUSG00000055172	ENSMUSG00000021876	0.0497223
ENSMUSG00000055172	ENSMUSG00000022032	0.0636451
ENSMUSG00000055172	ENSMUSG00000034810	0.0419443
ENSMUSG00000055172	ENSMUSG00000021091	0.033133
ENSMUSG00000055172	ENSMUSG00000000753	0.033603
ENSMUSG00000055172	ENSMUSG00000023224	0.122181
ENSMUSG00000055172	ENSMUSG00000053113	0.03187
ENSMUSG00000055172	ENSMUSG00000072941	0.0480116
ENSMUSG00000055172	ENSMUSG00000029309	0.0602134
ENSMUSG00000055172	ENSMUSG00000037379	0.0506068
ENSMUSG00000055172	ENSMUSG00000028369	0.0471612
ENSMUSG00000055172	ENSMUSG00000031497	0.0348333
ENSMUSG00000055172	ENSMUSG00000044786	0.0321052
ENSMUSG00000038527	ENSMUSG00000030148	0.0305337
ENSMUSG00000038521	ENSMUSG00000024371	0.0451268
ENSMUSG00000038521	ENSMUSG00000024164	0.0577517
ENSMUSG00000038521	ENSMUSG00000073418	0.0422928
ENSMUSG00000038521	ENSMUSG00000022665	0.0375923
ENSMUSG00000038521	ENSMUSG00000020676	0.054609
ENSMUSG00000038521	ENSMUSG00000071005	0.037864
ENSMUSG00000038521	ENSMUSG00000056481	0.0442624
ENSMUSG00000038521	ENSMUSG00000060703	0.0528175
ENSMUSG00000038521	ENSMUSG00000016494	0.038447
ENSMUSG00000038521	ENSMUSG00000025784	0.14399
ENSMUSG00000038521	ENSMUSG00000028339	0.0422363
ENSMUSG00000038521	ENSMUSG00000026043	0.0383261
ENSMUSG00000038521	ENSMUSG00000031502	0.0451834
ENSMUSG00000038521	ENSMUSG00000031503	0.0366826
ENSMUSG00000038521	ENSMUSG00000004098	0.030888
ENSMUSG00000038521	ENSMUSG00000039007	0.0330829
ENSMUSG00000038521	ENSMUSG00000027408	0.0693271
ENSMUSG00000038521	ENSMUSG00000031825	0.0637283
ENSMUSG00000038521	ENSMUSG00000028111	0.0578524
ENSMUSG00000038521	ENSMUSG00000061353	0.0349959
ENSMUSG00000038521	ENSMUSG00000021508	0.0429935
ENSMUSG00000038521	ENSMUSG00000020810	0.0957876
ENSMUSG00000038521	ENSMUSG00000019929	0.0804254
ENSMUSG00000038521	ENSMUSG00000026674	0.0421305
ENSMUSG00000038521	ENSMUSG00000019278	0.0566804
ENSMUSG00000038521	ENSMUSG00000026574	0.059241
ENSMUSG00000038521	ENSMUSG00000028108	0.0733063
ENSMUSG00000038521	ENSMUSG00000020467	0.0906872
ENSMUSG00000038521	ENSMUSG00000038418	0.0318019
ENSMUSG00000038521	ENSMUSG00000015085	0.0808258
ENSMUSG00000038521	ENSMUSG00000006369	0.0467691
ENSMUSG00000038521	ENSMUSG00000003545	0.0310793
ENSMUSG00000038521	ENSMUSG00000036570	0.0536905
ENSMUSG00000038521	ENSMUSG00000031343	0.0385203
ENSMUSG00000038521	ENSMUSG00000026879	0.132266
ENSMUSG00000038521	ENSMUSG00000016194	0.0390829
ENSMUSG00000038521	ENSMUSG00000006205	0.0668003
ENSMUSG00000038521	ENSMUSG00000029096	0.0503502
ENSMUSG00000038521	ENSMUSG00000054203	0.0458726
ENSMUSG00000038521	ENSMUSG00000017493	0.0370905
ENSMUSG00000038521	ENSMUSG00000023046	0.0804758
ENSMUSG00000038521	ENSMUSG00000036256	0.0364548
ENSMUSG00000038521	ENSMUSG00000026072	0.0312406
ENSMUSG00000038521	ENSMUSG00000003477	0.0785533
ENSMUSG00000038521	ENSMUSG00000025780	0.0381449
ENSMUSG00000038521	ENSMUSG00000074199	0.0316828
ENSMUSG00000038521	ENSMUSG00000019899	0.0409664
ENSMUSG00000038521	ENSMUSG00000026478	0.033473
ENSMUSG00000038521	ENSMUSG00000016024	0.0394738
ENSMUSG00000038521	ENSMUSG00000033880	0.0400486
ENSMUSG00000038521	ENSMUSG00000036560	0.0302471
ENSMUSG00000038521	ENSMUSG00000015568	0.0343905
ENSMUSG00000038521	ENSMUSG00000040249	0.0463657
ENSMUSG00000038521	ENSMUSG00000071656	0.0318418
ENSMUSG00000038521	ENSMUSG00000040488	0.057352
ENSMUSG00000038521	ENSMUSG00000075602	0.0481182
ENSMUSG00000038521	ENSMUSG00000031740	0.0587338
ENSMUSG00000038521	ENSMUSG00000043613	0.0713864
ENSMUSG00000038521	ENSMUSG00000024678	0.0901453
ENSMUSG00000038521	ENSMUSG00000042485	0.0428324
ENSMUSG00000038521	ENSMUSG00000029070	0.035328
ENSMUSG00000038521	ENSMUSG00000041120	0.0492526
ENSMUSG00000038521	ENSMUSG00000005397	0.034145
ENSMUSG00000038521	ENSMUSG00000036437	0.0468189
ENSMUSG00000038521	ENSMUSG00000021390	0.0327687
ENSMUSG00000038521	ENSMUSG00000023249	0.0310364
ENSMUSG00000038521	ENSMUSG00000051323	0.0300061
ENSMUSG00000038521	ENSMUSG00000029231	0.0398734
ENSMUSG00000038521	ENSMUSG00000024011	0.0530834
ENSMUSG00000038521	ENSMUSG00000002847	0.0711292
ENSMUSG00000038521	ENSMUSG00000029322	0.0332886
ENSMUSG00000038521	ENSMUSG00000031538	0.0366513
ENSMUSG00000038521	ENSMUSG00000028517	0.0406149
ENSMUSG00000038521	ENSMUSG00000026748	0.0516733
ENSMUSG00000038521	ENSMUSG00000028600	0.0478563
ENSMUSG00000038521	ENSMUSG00000041577	0.0342839
ENSMUSG00000038521	ENSMUSG00000039405	0.0421903
ENSMUSG00000038521	ENSMUSG00000050737	0.0322385
ENSMUSG00000038521	ENSMUSG00000009281	0.111172
ENSMUSG00000038521	ENSMUSG00000021876	0.0753002
ENSMUSG00000038521	ENSMUSG00000022032	0.072241
ENSMUSG00000038521	ENSMUSG00000034810	0.0328537
ENSMUSG00000038521	ENSMUSG00000000278	0.033789
ENSMUSG00000038521	ENSMUSG00000023224	0.152887
ENSMUSG00000038521	ENSMUSG00000056427	0.0332855
ENSMUSG00000038521	ENSMUSG00000047793	0.0302343
ENSMUSG00000038521	ENSMUSG00000072941	0.0520101
ENSMUSG00000038521	ENSMUSG00000029309	0.0744751
ENSMUSG00000038521	ENSMUSG00000037379	0.0554177
ENSMUSG00000038521	ENSMUSG00000012428	0.0580857
ENSMUSG00000038521	ENSMUSG00000028369	0.051225
ENSMUSG00000038521	ENSMUSG00000017466	0.0561999
ENSMUSG00000038521	ENSMUSG00000031497	0.0301678
ENSMUSG00000038521	ENSMUSG00000033327	0.0404371
ENSMUSG00000038521	ENSMUSG00000086058	0.0305944
ENSMUSG00000024371	ENSMUSG00000024164	0.0344849
ENSMUSG00000024371	ENSMUSG00000073418	0.0385288
ENSMUSG00000024371	ENSMUSG00000071005	0.0443861
ENSMUSG00000024371	ENSMUSG00000031283	0.0375206
ENSMUSG00000024371	ENSMUSG00000025784	0.0358584
ENSMUSG00000024371	ENSMUSG00000020810	0.0309839
ENSMUSG00000024371	ENSMUSG00000028600	0.0418643
ENSMUSG00000024371	ENSMUSG00000023224	0.0474645
ENSMUSG00000024371	ENSMUSG00000042985	0.0303522
ENSMUSG00000100334	ENSMUSG00000050685	0.0362512
ENSMUSG00000100334	ENSMUSG00000032921	0.0392075
ENSMUSG00000100334	ENSMUSG00000054909	0.0311755
ENSMUSG00000085560	ENSMUSG00000017049	0.0307248
ENSMUSG00000085560	ENSMUSG00000044042	0.0322063
ENSMUSG00000085560	ENSMUSG00000086817	0.0423432
ENSMUSG00000085560	ENSMUSG00000073877	0.0497667
ENSMUSG00000085560	ENSMUSG00000087456	0.0300731
ENSMUSG00000085560	ENSMUSG00000092381	0.0396998
ENSMUSG00000085560	ENSMUSG00000097311	0.0341654
ENSMUSG00000085560	ENSMUSG00000037627	0.0308399
ENSMUSG00000085560	ENSMUSG00000112026	0.0427971
ENSMUSG00000085560	ENSMUSG00000086327	0.0369594
ENSMUSG00000085560	ENSMUSG00000048478	0.0413578
ENSMUSG00000047990	ENSMUSG00000073408	0.0332055
ENSMUSG00000091956	ENSMUSG00000025150	0.0331945
ENSMUSG00000091956	ENSMUSG00000001496	0.0326086
ENSMUSG00000024164	ENSMUSG00000073418	0.075051
ENSMUSG00000024164	ENSMUSG00000038357	0.0370595
ENSMUSG00000024164	ENSMUSG00000056481	0.0348972
ENSMUSG00000024164	ENSMUSG00000038119	0.0391427
ENSMUSG00000024164	ENSMUSG00000071637	0.0340526
ENSMUSG00000024164	ENSMUSG00000052435	0.0394615
ENSMUSG00000024164	ENSMUSG00000090231	0.0628498
ENSMUSG00000024164	ENSMUSG00000040809	0.058798
ENSMUSG00000024164	ENSMUSG00000025784	0.0709068
ENSMUSG00000024164	ENSMUSG00000029380	0.0315404
ENSMUSG00000024164	ENSMUSG00000023078	0.033187
ENSMUSG00000024164	ENSMUSG00000026574	0.0736881
ENSMUSG00000024164	ENSMUSG00000020467	0.0451256
ENSMUSG00000024164	ENSMUSG00000054204	0.0302434
ENSMUSG00000024164	ENSMUSG00000027204	0.0322155
ENSMUSG00000024164	ENSMUSG00000026835	0.0595643
ENSMUSG00000024164	ENSMUSG00000071984	0.0524617
ENSMUSG00000024164	ENSMUSG00000021943	0.0482069
ENSMUSG00000024164	ENSMUSG00000018339	0.0331768
ENSMUSG00000024164	ENSMUSG00000026879	0.0584731
ENSMUSG00000024164	ENSMUSG00000058135	0.0340425
ENSMUSG00000024164	ENSMUSG00000031722	0.051877
ENSMUSG00000024164	ENSMUSG00000054203	0.0931205
ENSMUSG00000024164	ENSMUSG00000026536	0.0405925
ENSMUSG00000024164	ENSMUSG00000079017	0.0311982
ENSMUSG00000024164	ENSMUSG00000023046	0.0406852
ENSMUSG00000024164	ENSMUSG00000003477	0.0394815
ENSMUSG00000024164	ENSMUSG00000000157	0.0315562
ENSMUSG00000024164	ENSMUSG00000026478	0.0317973
ENSMUSG00000024164	ENSMUSG00000039252	0.0415533
ENSMUSG00000024164	ENSMUSG00000071656	0.0662112
ENSMUSG00000024164	ENSMUSG00000032496	0.0311205
ENSMUSG00000024164	ENSMUSG00000075602	0.0393722
ENSMUSG00000024164	ENSMUSG00000079018	0.0599227
ENSMUSG00000024164	ENSMUSG00000008540	0.0407392
ENSMUSG00000024164	ENSMUSG00000024678	0.0318793
ENSMUSG00000024164	ENSMUSG00000026697	0.0405278
ENSMUSG00000024164	ENSMUSG00000021047	0.0368927
ENSMUSG00000024164	ENSMUSG00000021390	0.0642027
ENSMUSG00000024164	ENSMUSG00000015354	0.0586387
ENSMUSG00000024164	ENSMUSG00000024011	0.0432954
ENSMUSG00000024164	ENSMUSG00000002847	0.0357358
ENSMUSG00000024164	ENSMUSG00000021871	0.0315245
ENSMUSG00000024164	ENSMUSG00000027611	0.0300553
ENSMUSG00000024164	ENSMUSG00000027832	0.0360975
ENSMUSG00000024164	ENSMUSG00000009281	0.0361515
ENSMUSG00000024164	ENSMUSG00000021876	0.0314523
ENSMUSG00000024164	ENSMUSG00000022032	0.0390629
ENSMUSG00000024164	ENSMUSG00000034810	0.0338641
ENSMUSG00000024164	ENSMUSG00000023224	0.0753075
ENSMUSG00000024164	ENSMUSG00000072941	0.0560105
ENSMUSG00000024164	ENSMUSG00000061144	0.0347117
ENSMUSG00000024164	ENSMUSG00000017466	0.0416078
ENSMUSG00000024164	ENSMUSG00000033327	0.0514997
ENSMUSG00000024164	ENSMUSG00000031380	0.0346477
ENSMUSG00000024164	ENSMUSG00000051748	0.0370117
ENSMUSG00000097930	ENSMUSG00000109093	0.0491059
ENSMUSG00000097930	ENSMUSG00000055312	0.0572547
ENSMUSG00000033031	ENSMUSG00000041431	0.0303561
ENSMUSG00000033031	ENSMUSG00000006398	0.0305415
ENSMUSG00000033031	ENSMUSG00000054717	0.030982
ENSMUSG00000040552	ENSMUSG00000049130	0.0473582
ENSMUSG00000040552	ENSMUSG00000035352	0.0609236
ENSMUSG00000040552	ENSMUSG00000035385	0.0328588
ENSMUSG00000040552	ENSMUSG00000035373	0.044108
ENSMUSG00000040552	ENSMUSG00000079227	0.0331137
ENSMUSG00000040552	ENSMUSG00000018774	0.0440435
ENSMUSG00000040552	ENSMUSG00000024621	0.0489056
ENSMUSG00000040552	ENSMUSG00000052336	0.035256
ENSMUSG00000040552	ENSMUSG00000018920	0.030095
ENSMUSG00000040552	ENSMUSG00000058427	0.0350739
ENSMUSG00000040552	ENSMUSG00000022150	0.0417247
ENSMUSG00000040552	ENSMUSG00000058715	0.0359121
ENSMUSG00000040552	ENSMUSG00000015947	0.0321491
ENSMUSG00000040552	ENSMUSG00000029816	0.0422531
ENSMUSG00000040552	ENSMUSG00000029919	0.0377596
ENSMUSG00000040552	ENSMUSG00000073490	0.0305278
ENSMUSG00000040552	ENSMUSG00000021190	0.0530408
ENSMUSG00000040552	ENSMUSG00000112023	0.0342357
ENSMUSG00000040552	ENSMUSG00000062593	0.0329678
ENSMUSG00000040552	ENSMUSG00000024679	0.062472
ENSMUSG00000040552	ENSMUSG00000024672	0.0950268
ENSMUSG00000040552	ENSMUSG00000025044	0.0339443
ENSMUSG00000040552	ENSMUSG00000048779	0.0327182
ENSMUSG00000040552	ENSMUSG00000029373	0.052482
ENSMUSG00000040552	ENSMUSG00000031903	0.0420937
ENSMUSG00000040552	ENSMUSG00000052688	0.0416794
ENSMUSG00000040552	ENSMUSG00000042286	0.036696
ENSMUSG00000040552	ENSMUSG00000023992	0.0638649
ENSMUSG00000040552	ENSMUSG00000069792	0.0382257
ENSMUSG00000087365	ENSMUSG00000037664	0.0392483
ENSMUSG00000087365	ENSMUSG00000075707	0.0326188
ENSMUSG00000087365	ENSMUSG00000073012	0.0305933
ENSMUSG00000087365	ENSMUSG00000057615	0.0531631
ENSMUSG00000087365	ENSMUSG00000055360	0.0304922
ENSMUSG00000087365	ENSMUSG00000057726	0.0431752
ENSMUSG00000087365	ENSMUSG00000022464	0.0332408
ENSMUSG00000108900	ENSMUSG00000036596	0.0428723
ENSMUSG00000108900	ENSMUSG00000029307	0.0674155
ENSMUSG00000108900	ENSMUSG00000029306	0.0974408
ENSMUSG00000108900	ENSMUSG00000032207	0.0701387
ENSMUSG00000108900	ENSMUSG00000032355	0.0329588
ENSMUSG00000108900	ENSMUSG00000025969	0.0330107
ENSMUSG00000108900	ENSMUSG00000057457	0.06582
ENSMUSG00000108900	ENSMUSG00000020264	0.0364343
ENSMUSG00000015451	ENSMUSG00000073418	0.0349771
ENSMUSG00000015451	ENSMUSG00000003555	0.0779094
ENSMUSG00000015451	ENSMUSG00000079019	0.0390481
ENSMUSG00000015451	ENSMUSG00000070645	0.0699737
ENSMUSG00000015451	ENSMUSG00000031574	0.0506371
ENSMUSG00000073418	ENSMUSG00000071005	0.0375238
ENSMUSG00000073418	ENSMUSG00000009185	0.0832643
ENSMUSG00000073418	ENSMUSG00000008845	0.0361191
ENSMUSG00000073418	ENSMUSG00000051906	0.0358993
ENSMUSG00000073418	ENSMUSG00000079168	0.0353512
ENSMUSG00000073418	ENSMUSG00000090231	0.0413864
ENSMUSG00000073418	ENSMUSG00000000318	0.0355384
ENSMUSG00000073418	ENSMUSG00000025784	0.0330793
ENSMUSG00000073418	ENSMUSG00000074874	0.0312439
ENSMUSG00000073418	ENSMUSG00000023078	0.043516
ENSMUSG00000073418	ENSMUSG00000020810	0.0336725
ENSMUSG00000073418	ENSMUSG00000028108	0.041434
ENSMUSG00000073418	ENSMUSG00000020467	0.0318015
ENSMUSG00000073418	ENSMUSG00000026938	0.0472867
ENSMUSG00000073418	ENSMUSG00000032725	0.0525919
ENSMUSG00000073418	ENSMUSG00000054203	0.0347915
ENSMUSG00000073418	ENSMUSG00000003477	0.051293
ENSMUSG00000073418	ENSMUSG00000033880	0.0312102
ENSMUSG00000073418	ENSMUSG00000075602	0.0327161
ENSMUSG00000073418	ENSMUSG00000079018	0.0440011
ENSMUSG00000073418	ENSMUSG00000040533	0.0306716
ENSMUSG00000073418	ENSMUSG00000043613	0.0735642
ENSMUSG00000073418	ENSMUSG00000015354	0.0492116
ENSMUSG00000073418	ENSMUSG00000017754	0.0491926
ENSMUSG00000073418	ENSMUSG00000070645	0.0318649
ENSMUSG00000073418	ENSMUSG00000021091	0.065865
ENSMUSG00000073418	ENSMUSG00000023224	0.0601515
ENSMUSG00000073418	ENSMUSG00000055546	0.0385968
ENSMUSG00000073418	ENSMUSG00000017466	0.0459842
ENSMUSG00000073418	ENSMUSG00000044206	0.0364974
ENSMUSG00000073418	ENSMUSG00000027656	0.0511125
ENSMUSG00000026405	ENSMUSG00000057400	0.0557286
ENSMUSG00000026405	ENSMUSG00000074882	0.0654347
ENSMUSG00000026405	ENSMUSG00000056978	0.0456232
ENSMUSG00000026405	ENSMUSG00000018623	0.0499744
ENSMUSG00000026405	ENSMUSG00000040134	0.0458281
ENSMUSG00000026405	ENSMUSG00000028186	0.0472893
ENSMUSG00000036377	ENSMUSG00000087592	0.0322519
ENSMUSG00000036377	ENSMUSG00000086211	0.0308289
ENSMUSG00000036377	ENSMUSG00000087479	0.032703
ENSMUSG00000036377	ENSMUSG00000107497	0.0332771
ENSMUSG00000036377	ENSMUSG00000011350	0.0310541
ENSMUSG00000036377	ENSMUSG00000091569	0.0384224
ENSMUSG00000036377	ENSMUSG00000040367	0.0307326
ENSMUSG00000036377	ENSMUSG00000111351	0.0533978
ENSMUSG00000036377	ENSMUSG00000112219	0.0313966
ENSMUSG00000036377	ENSMUSG00000028314	0.0330366
ENSMUSG00000049130	ENSMUSG00000035352	0.0610546
ENSMUSG00000049130	ENSMUSG00000009185	0.0345985
ENSMUSG00000049130	ENSMUSG00000025804	0.0582539
ENSMUSG00000049130	ENSMUSG00000051439	0.0479174
ENSMUSG00000049130	ENSMUSG00000051906	0.0332261
ENSMUSG00000049130	ENSMUSG00000004609	0.0424908
ENSMUSG00000049130	ENSMUSG00000030142	0.0331808
ENSMUSG00000049130	ENSMUSG00000058427	0.0393342
ENSMUSG00000049130	ENSMUSG00000026180	0.0321797
ENSMUSG00000049130	ENSMUSG00000045551	0.0405987
ENSMUSG00000049130	ENSMUSG00000092418	0.0345361
ENSMUSG00000049130	ENSMUSG00000022969	0.0302953
ENSMUSG00000049130	ENSMUSG00000112023	0.0440204
ENSMUSG00000049130	ENSMUSG00000062593	0.0324232
ENSMUSG00000049130	ENSMUSG00000020377	0.0330327
ENSMUSG00000049130	ENSMUSG00000017737	0.0455049
ENSMUSG00000049130	ENSMUSG00000026712	0.0637131
ENSMUSG00000049130	ENSMUSG00000024672	0.0369793
ENSMUSG00000049130	ENSMUSG00000025044	0.0340377
ENSMUSG00000049130	ENSMUSG00000032691	0.0628052
ENSMUSG00000049130	ENSMUSG00000058755	0.0431427
ENSMUSG00000049130	ENSMUSG00000029373	0.0501465
ENSMUSG00000049130	ENSMUSG00000042286	0.0308083
ENSMUSG00000049130	ENSMUSG00000042265	0.0314598
ENSMUSG00000022181	ENSMUSG00000034641	0.0357812
ENSMUSG00000022181	ENSMUSG00000015854	0.0542214
ENSMUSG00000022181	ENSMUSG00000014542	0.113196
ENSMUSG00000022181	ENSMUSG00000023078	0.0330062
ENSMUSG00000022181	ENSMUSG00000059089	0.0325724
ENSMUSG00000022181	ENSMUSG00000026938	0.0477324
ENSMUSG00000022181	ENSMUSG00000045551	0.0339964
ENSMUSG00000022181	ENSMUSG00000040264	0.0507355
ENSMUSG00000022181	ENSMUSG00000070873	0.0434935
ENSMUSG00000022181	ENSMUSG00000042228	0.0323032
ENSMUSG00000022181	ENSMUSG00000070323	0.0322174
ENSMUSG00000022181	ENSMUSG00000025993	0.0397958
ENSMUSG00000022181	ENSMUSG00000004359	0.0389729
ENSMUSG00000022181	ENSMUSG00000051682	0.0398959
ENSMUSG00000022181	ENSMUSG00000044206	0.0890615
ENSMUSG00000079105	ENSMUSG00000003477	0.0388709
ENSMUSG00000079105	ENSMUSG00000071573	0.0319296
ENSMUSG00000079105	ENSMUSG00000034151	0.046608
ENSMUSG00000050390	ENSMUSG00000112468	0.0316857
ENSMUSG00000106968	ENSMUSG00000051176	0.0351342
ENSMUSG00000035031	ENSMUSG00000002769	0.035151
ENSMUSG00000029656	ENSMUSG00000020904	0.0388666
ENSMUSG00000029656	ENSMUSG00000057402	0.0514663
ENSMUSG00000029656	ENSMUSG00000043319	0.0361375
ENSMUSG00000029656	ENSMUSG00000038925	0.0323584
ENSMUSG00000029656	ENSMUSG00000036013	0.0334249
ENSMUSG00000029656	ENSMUSG00000000394	0.053339
ENSMUSG00000029656	ENSMUSG00000031493	0.0323327
ENSMUSG00000029656	ENSMUSG00000109944	0.0336716
ENSMUSG00000029656	ENSMUSG00000091325	0.0413587
ENSMUSG00000029656	ENSMUSG00000107386	0.0503796
ENSMUSG00000029656	ENSMUSG00000009941	0.0402393
ENSMUSG00000029656	ENSMUSG00000028310	0.0406828
ENSMUSG00000029656	ENSMUSG00000091358	0.034682
ENSMUSG00000029656	ENSMUSG00000095159	0.0308046
ENSMUSG00000015083	ENSMUSG00000021999	0.0324352
ENSMUSG00000015083	ENSMUSG00000086410	0.0367066
ENSMUSG00000015083	ENSMUSG00000022875	0.030927
ENSMUSG00000015083	ENSMUSG00000059481	0.0406358
ENSMUSG00000015083	ENSMUSG00000071177	0.0318926
ENSMUSG00000022149	ENSMUSG00000027249	0.0482902
ENSMUSG00000022149	ENSMUSG00000028001	0.0391992
ENSMUSG00000022149	ENSMUSG00000033860	0.0457936
ENSMUSG00000022149	ENSMUSG00000035540	0.0884722
ENSMUSG00000022149	ENSMUSG00000056978	0.0392007
ENSMUSG00000022149	ENSMUSG00000029445	0.0331388
ENSMUSG00000022149	ENSMUSG00000030895	0.0340188
ENSMUSG00000022149	ENSMUSG00000022875	0.0303483
ENSMUSG00000022149	ENSMUSG00000040147	0.0430376
ENSMUSG00000022149	ENSMUSG00000037798	0.055445
ENSMUSG00000022149	ENSMUSG00000024863	0.114032
ENSMUSG00000022149	ENSMUSG00000079015	0.0484746
ENSMUSG00000022149	ENSMUSG00000058207	0.0379445
ENSMUSG00000022149	ENSMUSG00000026715	0.0639209
ENSMUSG00000022149	ENSMUSG00000026295	0.0367617
ENSMUSG00000022149	ENSMUSG00000028011	0.0445685
ENSMUSG00000022149	ENSMUSG00000028186	0.0377128
ENSMUSG00000080727	ENSMUSG00000026489	0.0352895
ENSMUSG00000080727	ENSMUSG00000025488	0.0516429
ENSMUSG00000080727	ENSMUSG00000087030	0.0648171
ENSMUSG00000080727	ENSMUSG00000103223	0.0373489
ENSMUSG00000080727	ENSMUSG00000031710	0.0410566
ENSMUSG00000094621	ENSMUSG00000042474	0.051971
ENSMUSG00000094621	ENSMUSG00000104213	0.0575093
ENSMUSG00000094621	ENSMUSG00000068105	0.0413679
ENSMUSG00000040957	ENSMUSG00000032937	0.0436381
ENSMUSG00000040957	ENSMUSG00000032968	0.0649539
ENSMUSG00000040957	ENSMUSG00000055430	0.0362338
ENSMUSG00000029544	ENSMUSG00000058183	0.0324501
ENSMUSG00000029544	ENSMUSG00000018830	0.0367374
ENSMUSG00000007907	ENSMUSG00000026940	0.0301414
ENSMUSG00000007907	ENSMUSG00000048445	0.0388533
ENSMUSG00000007907	ENSMUSG00000042200	0.0361122
ENSMUSG00000007907	ENSMUSG00000067028	0.0316787
ENSMUSG00000007907	ENSMUSG00000030994	0.0417217
ENSMUSG00000007907	ENSMUSG00000097075	0.0712938
ENSMUSG00000007907	ENSMUSG00000074454	0.0346407
ENSMUSG00000007907	ENSMUSG00000074212	0.0325904
ENSMUSG00000007907	ENSMUSG00000048206	0.0403703
ENSMUSG00000007907	ENSMUSG00000036013	0.0458339
ENSMUSG00000007907	ENSMUSG00000050141	0.0558409
ENSMUSG00000007907	ENSMUSG00000051736	0.0310103
ENSMUSG00000007907	ENSMUSG00000079652	0.0526255
ENSMUSG00000007907	ENSMUSG00000050035	0.0332786
ENSMUSG00000007907	ENSMUSG00000029707	0.035604
ENSMUSG00000007907	ENSMUSG00000061099	0.0991071
ENSMUSG00000007907	ENSMUSG00000087561	0.0608058
ENSMUSG00000007907	ENSMUSG00000085155	0.0364706
ENSMUSG00000007907	ENSMUSG00000086211	0.0358496
ENSMUSG00000007907	ENSMUSG00000087451	0.0563356
ENSMUSG00000007907	ENSMUSG00000082863	0.0395621
ENSMUSG00000007907	ENSMUSG00000084780	0.0384205
ENSMUSG00000007907	ENSMUSG00000087456	0.0324748
ENSMUSG00000007907	ENSMUSG00000093570	0.053528
ENSMUSG00000007907	ENSMUSG00000105297	0.0351696
ENSMUSG00000007907	ENSMUSG00000108828	0.0429763
ENSMUSG00000007907	ENSMUSG00000031085	0.0527547
ENSMUSG00000007907	ENSMUSG00000011350	0.0643449
ENSMUSG00000007907	ENSMUSG00000078611	0.0666396
ENSMUSG00000007907	ENSMUSG00000079579	0.0520353
ENSMUSG00000007907	ENSMUSG00000073554	0.0453314
ENSMUSG00000007907	ENSMUSG00000045048	0.105778
ENSMUSG00000007907	ENSMUSG00000030206	0.037566
ENSMUSG00000007907	ENSMUSG00000015443	0.0307424
ENSMUSG00000007907	ENSMUSG00000062651	0.0306063
ENSMUSG00000007907	ENSMUSG00000021476	0.0328325
ENSMUSG00000007907	ENSMUSG00000109750	0.0393445
ENSMUSG00000007907	ENSMUSG00000024973	0.081153
ENSMUSG00000007907	ENSMUSG00000023577	0.0537405
ENSMUSG00000007907	ENSMUSG00000062028	0.0541653
ENSMUSG00000007907	ENSMUSG00000086898	0.0303063
ENSMUSG00000007907	ENSMUSG00000024936	0.0506412
ENSMUSG00000007907	ENSMUSG00000001558	0.0514874
ENSMUSG00000007907	ENSMUSG00000027927	0.0343447
ENSMUSG00000007907	ENSMUSG00000070639	0.0371809
ENSMUSG00000007907	ENSMUSG00000078627	0.058893
ENSMUSG00000007907	ENSMUSG00000068299	0.0361159
ENSMUSG00000007907	ENSMUSG00000085265	0.0339842
ENSMUSG00000007907	ENSMUSG00000028141	0.0400658
ENSMUSG00000007907	ENSMUSG00000061923	0.0477915
ENSMUSG00000007907	ENSMUSG00000051611	0.0410442
ENSMUSG00000007907	ENSMUSG00000020435	0.0550261
ENSMUSG00000007907	ENSMUSG00000076438	0.051256
ENSMUSG00000007907	ENSMUSG00000031233	0.0605909
ENSMUSG00000007907	ENSMUSG00000002228	0.0429385
ENSMUSG00000007907	ENSMUSG00000095869	0.0443802
ENSMUSG00000007907	ENSMUSG00000086273	0.0509385
ENSMUSG00000007907	ENSMUSG00000112500	0.0304288
ENSMUSG00000007907	ENSMUSG00000101155	0.0555397
ENSMUSG00000007907	ENSMUSG00000029155	0.128829
ENSMUSG00000007907	ENSMUSG00000026226	0.0486918
ENSMUSG00000007907	ENSMUSG00000034913	0.0750205
ENSMUSG00000007907	ENSMUSG00000049506	0.0341081
ENSMUSG00000007907	ENSMUSG00000046957	0.0531177
ENSMUSG00000007907	ENSMUSG00000062859	0.0704284
ENSMUSG00000007907	ENSMUSG00000071686	0.0468335
ENSMUSG00000007907	ENSMUSG00000026592	0.0398385
ENSMUSG00000007907	ENSMUSG00000036574	0.0328206
ENSMUSG00000007907	ENSMUSG00000049692	0.0955563
ENSMUSG00000007907	ENSMUSG00000008813	0.0336195
ENSMUSG00000007907	ENSMUSG00000047654	0.0579228
ENSMUSG00000007907	ENSMUSG00000051036	0.132237
ENSMUSG00000007907	ENSMUSG00000106831	0.0301618
ENSMUSG00000007907	ENSMUSG00000055891	0.10952
ENSMUSG00000007907	ENSMUSG00000051437	0.0863664
ENSMUSG00000007907	ENSMUSG00000020020	0.0473202
ENSMUSG00000007907	ENSMUSG00000054909	0.0622827
ENSMUSG00000007907	ENSMUSG00000044526	0.0449932
ENSMUSG00000024430	ENSMUSG00000041791	0.0389013
ENSMUSG00000024430	ENSMUSG00000050685	0.0353402
ENSMUSG00000024430	ENSMUSG00000047025	0.0517456
ENSMUSG00000024430	ENSMUSG00000073001	0.0308319
ENSMUSG00000024430	ENSMUSG00000109293	0.0463815
ENSMUSG00000024430	ENSMUSG00000078127	0.0304435
ENSMUSG00000024430	ENSMUSG00000043633	0.0303538
ENSMUSG00000024430	ENSMUSG00000047841	0.0479803
ENSMUSG00000024430	ENSMUSG00000086386	0.032116
ENSMUSG00000024430	ENSMUSG00000085209	0.0342243
ENSMUSG00000024430	ENSMUSG00000087181	0.0438685
ENSMUSG00000024430	ENSMUSG00000085450	0.0461324
ENSMUSG00000024430	ENSMUSG00000086735	0.0428716
ENSMUSG00000024430	ENSMUSG00000082652	0.0391594
ENSMUSG00000024430	ENSMUSG00000090117	0.0502514
ENSMUSG00000024430	ENSMUSG00000082639	0.0304747
ENSMUSG00000024430	ENSMUSG00000092522	0.0438284
ENSMUSG00000024430	ENSMUSG00000095148	0.0752137
ENSMUSG00000024430	ENSMUSG00000097169	0.0325141
ENSMUSG00000024430	ENSMUSG00000101503	0.0338433
ENSMUSG00000024430	ENSMUSG00000107504	0.0508241
ENSMUSG00000024430	ENSMUSG00000106137	0.0303652
ENSMUSG00000024430	ENSMUSG00000105618	0.0382418
ENSMUSG00000024430	ENSMUSG00000107394	0.0322919
ENSMUSG00000024430	ENSMUSG00000108420	0.0467872
ENSMUSG00000024430	ENSMUSG00000068113	0.0326311
ENSMUSG00000024430	ENSMUSG00000024154	0.0313209
ENSMUSG00000024430	ENSMUSG00000046755	0.0343481
ENSMUSG00000024430	ENSMUSG00000041673	0.0569202
ENSMUSG00000024430	ENSMUSG00000027702	0.0373638
ENSMUSG00000024430	ENSMUSG00000021363	0.0371229
ENSMUSG00000024430	ENSMUSG00000015242	0.0325462
ENSMUSG00000024430	ENSMUSG00000026063	0.0484191
ENSMUSG00000024430	ENSMUSG00000048400	0.0576322
ENSMUSG00000024430	ENSMUSG00000112141	0.0309702
ENSMUSG00000024430	ENSMUSG00000112415	0.0357106
ENSMUSG00000024430	ENSMUSG00000057719	0.0455983
ENSMUSG00000024430	ENSMUSG00000045709	0.0544553
ENSMUSG00000024430	ENSMUSG00000037167	0.0385199
ENSMUSG00000024430	ENSMUSG00000043986	0.0402081
ENSMUSG00000024430	ENSMUSG00000057072	0.0607726
ENSMUSG00000024430	ENSMUSG00000049653	0.0324125
ENSMUSG00000024430	ENSMUSG00000053030	0.0315107
ENSMUSG00000024430	ENSMUSG00000040985	0.0520381
ENSMUSG00000024430	ENSMUSG00000027480	0.0716592
ENSMUSG00000024430	ENSMUSG00000055826	0.0363373
ENSMUSG00000024430	ENSMUSG00000031512	0.042895
ENSMUSG00000024430	ENSMUSG00000044556	0.0356685
ENSMUSG00000024430	ENSMUSG00000036574	0.0303566
ENSMUSG00000024430	ENSMUSG00000041255	0.0329304
ENSMUSG00000024430	ENSMUSG00000026963	0.0399283
ENSMUSG00000024430	ENSMUSG00000023467	0.0334847
ENSMUSG00000024430	ENSMUSG00000066850	0.0466571
ENSMUSG00000024430	ENSMUSG00000052363	0.0477042
ENSMUSG00000024430	ENSMUSG00000044526	0.0564765
ENSMUSG00000051331	ENSMUSG00000015579	0.0324505
ENSMUSG00000004110	ENSMUSG00000076439	0.030611
ENSMUSG00000031142	ENSMUSG00000058099	0.0335368
ENSMUSG00000022416	ENSMUSG00000038421	0.0302362
ENSMUSG00000022416	ENSMUSG00000104213	0.0340327
ENSMUSG00000026407	ENSMUSG00000044052	0.0426052
ENSMUSG00000026407	ENSMUSG00000009092	0.0330407
ENSMUSG00000026407	ENSMUSG00000044468	0.0423714
ENSMUSG00000026407	ENSMUSG00000056888	0.032611
ENSMUSG00000026407	ENSMUSG00000095079	0.0460176
ENSMUSG00000026407	ENSMUSG00000093861	0.0617821
ENSMUSG00000026407	ENSMUSG00000096336	0.0373239
ENSMUSG00000026407	ENSMUSG00000076934	0.0309927
ENSMUSG00000026407	ENSMUSG00000067149	0.0763895
ENSMUSG00000026407	ENSMUSG00000051998	0.0315494
ENSMUSG00000026407	ENSMUSG00000024353	0.0505596
ENSMUSG00000026407	ENSMUSG00000022496	0.0633756
ENSMUSG00000003352	ENSMUSG00000031779	0.0513684
ENSMUSG00000003352	ENSMUSG00000016283	0.0464562
ENSMUSG00000003352	ENSMUSG00000074141	0.0318336
ENSMUSG00000003352	ENSMUSG00000039395	0.0363695
ENSMUSG00000017412	ENSMUSG00000090071	0.038659
ENSMUSG00000017412	ENSMUSG00000040759	0.0310706
ENSMUSG00000017412	ENSMUSG00000028020	0.0379065
ENSMUSG00000017412	ENSMUSG00000085251	0.0453754
ENSMUSG00000017412	ENSMUSG00000039904	0.0304285
ENSMUSG00000017412	ENSMUSG00000032523	0.05171
ENSMUSG00000017412	ENSMUSG00000047976	0.0389774
ENSMUSG00000017412	ENSMUSG00000026442	0.0323855
ENSMUSG00000017412	ENSMUSG00000038453	0.0439832
ENSMUSG00000020722	ENSMUSG00000062694	0.0625297
ENSMUSG00000020722	ENSMUSG00000061816	0.0837392
ENSMUSG00000020722	ENSMUSG00000030672	0.061022
ENSMUSG00000020722	ENSMUSG00000068697	0.0954669
ENSMUSG00000020722	ENSMUSG00000030401	0.0325228
ENSMUSG00000020722	ENSMUSG00000042045	0.0345254
ENSMUSG00000020722	ENSMUSG00000017300	0.0851149
ENSMUSG00000020722	ENSMUSG00000031097	0.0659427
ENSMUSG00000020722	ENSMUSG00000061723	0.0565077
ENSMUSG00000019146	ENSMUSG00000043419	0.0353509
ENSMUSG00000019146	ENSMUSG00000029121	0.0371495
ENSMUSG00000019146	ENSMUSG00000034336	0.0315276
ENSMUSG00000019146	ENSMUSG00000055407	0.030552
ENSMUSG00000019146	ENSMUSG00000100252	0.0328781
ENSMUSG00000019146	ENSMUSG00000048540	0.0303361
ENSMUSG00000019146	ENSMUSG00000020297	0.0355427
ENSMUSG00000019146	ENSMUSG00000021087	0.0422497
ENSMUSG00000019146	ENSMUSG00000007944	0.0513348
ENSMUSG00000019146	ENSMUSG00000049823	0.0352011
ENSMUSG00000020723	ENSMUSG00000025468	0.032463
ENSMUSG00000020723	ENSMUSG00000032303	0.0306921
ENSMUSG00000020723	ENSMUSG00000031952	0.0343488
ENSMUSG00000020723	ENSMUSG00000055022	0.0410519
ENSMUSG00000020723	ENSMUSG00000032482	0.0778608
ENSMUSG00000020723	ENSMUSG00000036766	0.0398827
ENSMUSG00000020723	ENSMUSG00000061576	0.059605
ENSMUSG00000020723	ENSMUSG00000050272	0.0396386
ENSMUSG00000020723	ENSMUSG00000071658	0.032999
ENSMUSG00000020723	ENSMUSG00000031517	0.0341899
ENSMUSG00000020723	ENSMUSG00000052229	0.0801279
ENSMUSG00000020723	ENSMUSG00000079056	0.041763
ENSMUSG00000020723	ENSMUSG00000106379	0.0845614
ENSMUSG00000020723	ENSMUSG00000047085	0.0403941
ENSMUSG00000020723	ENSMUSG00000018411	0.0316366
ENSMUSG00000020723	ENSMUSG00000036466	0.054546
ENSMUSG00000020723	ENSMUSG00000100252	0.031143
ENSMUSG00000020723	ENSMUSG00000082229	0.0328184
ENSMUSG00000020723	ENSMUSG00000022454	0.0407803
ENSMUSG00000020723	ENSMUSG00000034000	0.0627668
ENSMUSG00000020723	ENSMUSG00000033768	0.0349348
ENSMUSG00000020723	ENSMUSG00000032172	0.0334366
ENSMUSG00000020723	ENSMUSG00000046160	0.061909
ENSMUSG00000020723	ENSMUSG00000039830	0.0301441
ENSMUSG00000020723	ENSMUSG00000052613	0.038791
ENSMUSG00000020723	ENSMUSG00000039278	0.030936
ENSMUSG00000020723	ENSMUSG00000070366	0.0470493
ENSMUSG00000020723	ENSMUSG00000033342	0.0304684
ENSMUSG00000020723	ENSMUSG00000068748	0.0334923
ENSMUSG00000020723	ENSMUSG00000039194	0.0381785
ENSMUSG00000020723	ENSMUSG00000057182	0.0380406
ENSMUSG00000020723	ENSMUSG00000035109	0.0300562
ENSMUSG00000020723	ENSMUSG00000045179	0.0659496
ENSMUSG00000020723	ENSMUSG00000027581	0.0382282
ENSMUSG00000020723	ENSMUSG00000054013	0.0444249
ENSMUSG00000020723	ENSMUSG00000015829	0.0445745
ENSMUSG00000040373	ENSMUSG00000021943	0.0453649
ENSMUSG00000040373	ENSMUSG00000031517	0.0308181
ENSMUSG00000040373	ENSMUSG00000026424	0.0701949
ENSMUSG00000040373	ENSMUSG00000006522	0.0393183
ENSMUSG00000040373	ENSMUSG00000061080	0.0452681
ENSMUSG00000040373	ENSMUSG00000063297	0.0384231
ENSMUSG00000040373	ENSMUSG00000002274	0.0327844
ENSMUSG00000040373	ENSMUSG00000037656	0.0385719
ENSMUSG00000040373	ENSMUSG00000060961	0.0553203
ENSMUSG00000069806	ENSMUSG00000032482	0.0354657
ENSMUSG00000069806	ENSMUSG00000040265	0.0467178
ENSMUSG00000069806	ENSMUSG00000045589	0.0681062
ENSMUSG00000069806	ENSMUSG00000026424	0.0420948
ENSMUSG00000069806	ENSMUSG00000025892	0.0309053
ENSMUSG00000069806	ENSMUSG00000047085	0.0324798
ENSMUSG00000069806	ENSMUSG00000064366	0.0367731
ENSMUSG00000069806	ENSMUSG00000044287	0.033986
ENSMUSG00000069806	ENSMUSG00000027525	0.036612
ENSMUSG00000069806	ENSMUSG00000029608	0.0322602
ENSMUSG00000069806	ENSMUSG00000005089	0.0451667
ENSMUSG00000069806	ENSMUSG00000062296	0.0306101
ENSMUSG00000014226	ENSMUSG00000060461	0.0441463
ENSMUSG00000014226	ENSMUSG00000025980	0.0443431
ENSMUSG00000014226	ENSMUSG00000073676	0.0455271
ENSMUSG00000014226	ENSMUSG00000026234	0.0316394
ENSMUSG00000014226	ENSMUSG00000057113	0.0410521
ENSMUSG00000014226	ENSMUSG00000005732	0.0356181
ENSMUSG00000013629	ENSMUSG00000027556	0.0311514
ENSMUSG00000032076	ENSMUSG00000101174	0.0304693
ENSMUSG00000032076	ENSMUSG00000029306	0.0345991
ENSMUSG00000064115	ENSMUSG00000047109	0.0427447
ENSMUSG00000064115	ENSMUSG00000055022	0.0325751
ENSMUSG00000064115	ENSMUSG00000003279	0.0394857
ENSMUSG00000064115	ENSMUSG00000025738	0.0517373
ENSMUSG00000064115	ENSMUSG00000028020	0.0305765
ENSMUSG00000064115	ENSMUSG00000026424	0.0477799
ENSMUSG00000064115	ENSMUSG00000046093	0.0704484
ENSMUSG00000064115	ENSMUSG00000046709	0.0307251
ENSMUSG00000064115	ENSMUSG00000002341	0.032536
ENSMUSG00000064115	ENSMUSG00000079045	0.0483049
ENSMUSG00000064115	ENSMUSG00000068748	0.0398558
ENSMUSG00000064115	ENSMUSG00000010086	0.0385864
ENSMUSG00000064115	ENSMUSG00000040722	0.0379199
ENSMUSG00000064115	ENSMUSG00000005089	0.0541841
ENSMUSG00000064115	ENSMUSG00000031808	0.0307329
ENSMUSG00000064115	ENSMUSG00000030235	0.0472317
ENSMUSG00000064115	ENSMUSG00000067889	0.0302972
ENSMUSG00000064115	ENSMUSG00000070498	0.0399654
ENSMUSG00000064115	ENSMUSG00000015829	0.0556707
ENSMUSG00000064115	ENSMUSG00000032854	0.031814
ENSMUSG00000005338	ENSMUSG00000056481	0.0357752
ENSMUSG00000005338	ENSMUSG00000019785	0.0330701
ENSMUSG00000005338	ENSMUSG00000022371	0.0325075
ENSMUSG00000005338	ENSMUSG00000034336	0.0306206
ENSMUSG00000005338	ENSMUSG00000074199	0.0538425
ENSMUSG00000005338	ENSMUSG00000071656	0.0317634
ENSMUSG00000005338	ENSMUSG00000024011	0.0617419
ENSMUSG00000005338	ENSMUSG00000022032	0.0336516
ENSMUSG00000005338	ENSMUSG00000028780	0.0327581
ENSMUSG00000005338	ENSMUSG00000054013	0.0403128
ENSMUSG00000054793	ENSMUSG00000022321	0.0343459
ENSMUSG00000054793	ENSMUSG00000050840	0.0372973
ENSMUSG00000054793	ENSMUSG00000033350	0.0420287
ENSMUSG00000054793	ENSMUSG00000040759	0.0474643
ENSMUSG00000054793	ENSMUSG00000030075	0.031285
ENSMUSG00000054793	ENSMUSG00000015224	0.0362964
ENSMUSG00000054793	ENSMUSG00000040260	0.0350609
ENSMUSG00000054793	ENSMUSG00000041966	0.0398893
ENSMUSG00000054793	ENSMUSG00000059213	0.0447037
ENSMUSG00000054793	ENSMUSG00000043067	0.0473327
ENSMUSG00000054793	ENSMUSG00000034488	0.0392825
ENSMUSG00000054793	ENSMUSG00000003934	0.0381554
ENSMUSG00000054793	ENSMUSG00000040811	0.0321341
ENSMUSG00000054793	ENSMUSG00000026830	0.0326108
ENSMUSG00000054793	ENSMUSG00000033579	0.0537956
ENSMUSG00000054793	ENSMUSG00000044788	0.0546294
ENSMUSG00000054793	ENSMUSG00000023011	0.0310512
ENSMUSG00000054793	ENSMUSG00000032118	0.0397356
ENSMUSG00000054793	ENSMUSG00000049721	0.0360067
ENSMUSG00000054793	ENSMUSG00000043448	0.0453757
ENSMUSG00000054793	ENSMUSG00000056966	0.0710966
ENSMUSG00000054793	ENSMUSG00000051107	0.0641875
ENSMUSG00000054793	ENSMUSG00000100269	0.0303871
ENSMUSG00000054793	ENSMUSG00000052229	0.0354886
ENSMUSG00000054793	ENSMUSG00000039904	0.0379919
ENSMUSG00000054793	ENSMUSG00000026424	0.0598165
ENSMUSG00000054793	ENSMUSG00000020331	0.0387004
ENSMUSG00000054793	ENSMUSG00000059325	0.0358352
ENSMUSG00000054793	ENSMUSG00000047976	0.0363349
ENSMUSG00000054793	ENSMUSG00000038077	0.0559039
ENSMUSG00000054793	ENSMUSG00000044708	0.0443312
ENSMUSG00000054793	ENSMUSG00000014602	0.0404384
ENSMUSG00000054793	ENSMUSG00000063077	0.030995
ENSMUSG00000054793	ENSMUSG00000050063	0.0401011
ENSMUSG00000054793	ENSMUSG00000066129	0.039082
ENSMUSG00000054793	ENSMUSG00000020536	0.0320302
ENSMUSG00000054793	ENSMUSG00000063297	0.0338252
ENSMUSG00000054793	ENSMUSG00000036634	0.0314114
ENSMUSG00000054793	ENSMUSG00000027223	0.0587189
ENSMUSG00000054793	ENSMUSG00000032517	0.0375059
ENSMUSG00000054793	ENSMUSG00000064336	0.0470391
ENSMUSG00000054793	ENSMUSG00000078532	0.0416346
ENSMUSG00000054793	ENSMUSG00000044034	0.033221
ENSMUSG00000054793	ENSMUSG00000075590	0.032587
ENSMUSG00000054793	ENSMUSG00000046160	0.0422675
ENSMUSG00000054793	ENSMUSG00000039830	0.0736395
ENSMUSG00000054793	ENSMUSG00000049493	0.0337744
ENSMUSG00000054793	ENSMUSG00000068748	0.0340877
ENSMUSG00000054793	ENSMUSG00000062078	0.0336202
ENSMUSG00000054793	ENSMUSG00000111994	0.0435341
ENSMUSG00000054793	ENSMUSG00000041658	0.0346139
ENSMUSG00000054793	ENSMUSG00000040722	0.0308421
ENSMUSG00000054793	ENSMUSG00000030683	0.0445483
ENSMUSG00000054793	ENSMUSG00000041889	0.0367468
ENSMUSG00000054793	ENSMUSG00000024597	0.0370014
ENSMUSG00000054793	ENSMUSG00000037996	0.032105
ENSMUSG00000054793	ENSMUSG00000030310	0.0380411
ENSMUSG00000054793	ENSMUSG00000027273	0.0343456
ENSMUSG00000054793	ENSMUSG00000105265	0.0306437
ENSMUSG00000054793	ENSMUSG00000028347	0.0400821
ENSMUSG00000054793	ENSMUSG00000061451	0.0386659
ENSMUSG00000054793	ENSMUSG00000073680	0.0643639
ENSMUSG00000054793	ENSMUSG00000021573	0.0490341
ENSMUSG00000054793	ENSMUSG00000027858	0.0444419
ENSMUSG00000054793	ENSMUSG00000039485	0.0352032
ENSMUSG00000054793	ENSMUSG00000034714	0.0308451
ENSMUSG00000054793	ENSMUSG00000029636	0.0435252
ENSMUSG00000054793	ENSMUSG00000020811	0.049552
ENSMUSG00000054423	ENSMUSG00000032482	0.0320539
ENSMUSG00000054423	ENSMUSG00000027603	0.0343932
ENSMUSG00000044566	ENSMUSG00000024306	0.0341806
ENSMUSG00000044566	ENSMUSG00000030617	0.0402141
ENSMUSG00000044566	ENSMUSG00000047025	0.047061
ENSMUSG00000044566	ENSMUSG00000036924	0.0369641
ENSMUSG00000044566	ENSMUSG00000085576	0.0424126
ENSMUSG00000044566	ENSMUSG00000020690	0.0343051
ENSMUSG00000044566	ENSMUSG00000084401	0.0322425
ENSMUSG00000044566	ENSMUSG00000081341	0.0349041
ENSMUSG00000044566	ENSMUSG00000086093	0.0356636
ENSMUSG00000044566	ENSMUSG00000085865	0.030242
ENSMUSG00000044566	ENSMUSG00000091718	0.0479247
ENSMUSG00000044566	ENSMUSG00000097659	0.0307493
ENSMUSG00000044566	ENSMUSG00000096993	0.0305437
ENSMUSG00000044566	ENSMUSG00000085668	0.0343096
ENSMUSG00000044566	ENSMUSG00000105651	0.0498942
ENSMUSG00000044566	ENSMUSG00000108295	0.0337294
ENSMUSG00000044566	ENSMUSG00000101348	0.0557806
ENSMUSG00000044566	ENSMUSG00000046717	0.0323145
ENSMUSG00000044566	ENSMUSG00000026237	0.0419427
ENSMUSG00000044566	ENSMUSG00000051732	0.0381945
ENSMUSG00000044566	ENSMUSG00000046173	0.0358122
ENSMUSG00000044566	ENSMUSG00000026063	0.0322778
ENSMUSG00000044566	ENSMUSG00000022832	0.0317593
ENSMUSG00000044566	ENSMUSG00000112785	0.0360271
ENSMUSG00000044566	ENSMUSG00000033409	0.0466605
ENSMUSG00000044566	ENSMUSG00000022388	0.030063
ENSMUSG00000044566	ENSMUSG00000047079	0.0375077
ENSMUSG00000028222	ENSMUSG00000031881	0.0913521
ENSMUSG00000028222	ENSMUSG00000061048	0.0318729
ENSMUSG00000028222	ENSMUSG00000023906	0.0492085
ENSMUSG00000028222	ENSMUSG00000018569	0.0334489
ENSMUSG00000028222	ENSMUSG00000050520	0.0917116
ENSMUSG00000028222	ENSMUSG00000044748	0.11601
ENSMUSG00000028222	ENSMUSG00000017724	0.0336398
ENSMUSG00000028222	ENSMUSG00000070044	0.0338573
ENSMUSG00000028222	ENSMUSG00000025089	0.0316239
ENSMUSG00000028222	ENSMUSG00000001665	0.0387144
ENSMUSG00000028222	ENSMUSG00000022528	0.0368728
ENSMUSG00000028222	ENSMUSG00000085645	0.0349622
ENSMUSG00000028222	ENSMUSG00000000690	0.0380987
ENSMUSG00000028222	ENSMUSG00000038721	0.0741069
ENSMUSG00000028222	ENSMUSG00000031891	0.0444818
ENSMUSG00000028222	ENSMUSG00000041248	0.102119
ENSMUSG00000028222	ENSMUSG00000051497	0.0348779
ENSMUSG00000028222	ENSMUSG00000058488	0.0804958
ENSMUSG00000028222	ENSMUSG00000063903	0.0645959
ENSMUSG00000028222	ENSMUSG00000066512	0.0546911
ENSMUSG00000028222	ENSMUSG00000030246	0.064726
ENSMUSG00000028222	ENSMUSG00000087211	0.043112
ENSMUSG00000028222	ENSMUSG00000040998	0.0311902
ENSMUSG00000028222	ENSMUSG00000020098	0.0396654
ENSMUSG00000028222	ENSMUSG00000020475	0.0580883
ENSMUSG00000028222	ENSMUSG00000005716	0.0465949
ENSMUSG00000028222	ENSMUSG00000030110	0.0374526
ENSMUSG00000028222	ENSMUSG00000030549	0.061018
ENSMUSG00000028222	ENSMUSG00000075334	0.180421
ENSMUSG00000028222	ENSMUSG00000040808	0.0794608
ENSMUSG00000028222	ENSMUSG00000030873	0.0372129
ENSMUSG00000028222	ENSMUSG00000000216	0.0478198
ENSMUSG00000028222	ENSMUSG00000031766	0.0676354
ENSMUSG00000028222	ENSMUSG00000037211	0.0308172
ENSMUSG00000028222	ENSMUSG00000031919	0.0461923
ENSMUSG00000028222	ENSMUSG00000029829	0.0479967
ENSMUSG00000028222	ENSMUSG00000030160	0.17973
ENSMUSG00000028222	ENSMUSG00000036899	0.101646
ENSMUSG00000028222	ENSMUSG00000018211	0.0552078
ENSMUSG00000028222	ENSMUSG00000017723	0.0892487
ENSMUSG00000028222	ENSMUSG00000018486	0.0344604
ENSMUSG00000003657	ENSMUSG00000098649	0.0478275
ENSMUSG00000003657	ENSMUSG00000048540	0.0372987
ENSMUSG00000003657	ENSMUSG00000042834	0.0344104
ENSMUSG00000030669	ENSMUSG00000094344	0.0449932
ENSMUSG00000030669	ENSMUSG00000106223	0.0431254
ENSMUSG00000030669	ENSMUSG00000112255	0.0367787
ENSMUSG00000030669	ENSMUSG00000047751	0.0311733
ENSMUSG00000030669	ENSMUSG00000042845	0.0350134
ENSMUSG00000006056	ENSMUSG00000046323	0.0487204
ENSMUSG00000006056	ENSMUSG00000010760	0.0534061
ENSMUSG00000006056	ENSMUSG00000099370	0.0315132
ENSMUSG00000006056	ENSMUSG00000068048	0.0336432
ENSMUSG00000006056	ENSMUSG00000051176	0.0611895
ENSMUSG00000059588	ENSMUSG00000000058	0.0391535
ENSMUSG00000059588	ENSMUSG00000045930	0.0530894
ENSMUSG00000059588	ENSMUSG00000074491	0.033248
ENSMUSG00000059588	ENSMUSG00000032315	0.0373635
ENSMUSG00000059588	ENSMUSG00000028713	0.0434588
ENSMUSG00000059588	ENSMUSG00000026814	0.0426524
ENSMUSG00000059588	ENSMUSG00000024140	0.0388037
ENSMUSG00000059588	ENSMUSG00000050493	0.0321484
ENSMUSG00000059588	ENSMUSG00000097336	0.0318456
ENSMUSG00000059588	ENSMUSG00000042812	0.0585834
ENSMUSG00000059588	ENSMUSG00000062960	0.047623
ENSMUSG00000059588	ENSMUSG00000046916	0.0300396
ENSMUSG00000059588	ENSMUSG00000041361	0.0379852
ENSMUSG00000059588	ENSMUSG00000009654	0.0358048
ENSMUSG00000059588	ENSMUSG00000020717	0.0306413
ENSMUSG00000059588	ENSMUSG00000053198	0.0300405
ENSMUSG00000059588	ENSMUSG00000020154	0.0622954
ENSMUSG00000059588	ENSMUSG00000001240	0.0304272
ENSMUSG00000059588	ENSMUSG00000030134	0.0326476
ENSMUSG00000059588	ENSMUSG00000032125	0.0363947
ENSMUSG00000059588	ENSMUSG00000019647	0.0324153
ENSMUSG00000059588	ENSMUSG00000006386	0.0382834
ENSMUSG00000059588	ENSMUSG00000058254	0.0307775
ENSMUSG00000059588	ENSMUSG00000001930	0.0428409
ENSMUSG00000059588	ENSMUSG00000010797	0.0337631
ENSMUSG00000029761	ENSMUSG00000007655	0.0325425
ENSMUSG00000029761	ENSMUSG00000025351	0.0326072
ENSMUSG00000029761	ENSMUSG00000001349	0.0358356
ENSMUSG00000029761	ENSMUSG00000004665	0.050138
ENSMUSG00000029761	ENSMUSG00000031503	0.0415475
ENSMUSG00000029761	ENSMUSG00000026421	0.0327032
ENSMUSG00000029761	ENSMUSG00000029371	0.0658415
ENSMUSG00000029761	ENSMUSG00000037712	0.0308346
ENSMUSG00000029761	ENSMUSG00000031328	0.030285
ENSMUSG00000029761	ENSMUSG00000022816	0.0353836
ENSMUSG00000029761	ENSMUSG00000033910	0.0369511
ENSMUSG00000029761	ENSMUSG00000036256	0.0538202
ENSMUSG00000029761	ENSMUSG00000068220	0.0641033
ENSMUSG00000029761	ENSMUSG00000048332	0.0444764
ENSMUSG00000029761	ENSMUSG00000048096	0.0392486
ENSMUSG00000029761	ENSMUSG00000000957	0.0331704
ENSMUSG00000029761	ENSMUSG00000018830	0.0475961
ENSMUSG00000029761	ENSMUSG00000090841	0.0372826
ENSMUSG00000029761	ENSMUSG00000067818	0.0866094
ENSMUSG00000029761	ENSMUSG00000022836	0.0539888
ENSMUSG00000029761	ENSMUSG00000024620	0.0321115
ENSMUSG00000029761	ENSMUSG00000026678	0.0512606
ENSMUSG00000029761	ENSMUSG00000002233	0.0370451
ENSMUSG00000029761	ENSMUSG00000027907	0.0315764
ENSMUSG00000029761	ENSMUSG00000001025	0.0308077
ENSMUSG00000029761	ENSMUSG00000070436	0.0368761
ENSMUSG00000029761	ENSMUSG00000018593	0.0580348
ENSMUSG00000029761	ENSMUSG00000032085	0.0442983
ENSMUSG00000029761	ENSMUSG00000030782	0.0342919
ENSMUSG00000029761	ENSMUSG00000001131	0.035062
ENSMUSG00000029761	ENSMUSG00000027800	0.036175
ENSMUSG00000029761	ENSMUSG00000032366	0.0703819
ENSMUSG00000029761	ENSMUSG00000028464	0.0778022
ENSMUSG00000029761	ENSMUSG00000031799	0.0430668
ENSMUSG00000029761	ENSMUSG00000029409	0.031454
ENSMUSG00000001175	ENSMUSG00000007655	0.0302934
ENSMUSG00000001175	ENSMUSG00000056201	0.0596241
ENSMUSG00000001175	ENSMUSG00000006360	0.0444202
ENSMUSG00000001175	ENSMUSG00000000031	0.0334206
ENSMUSG00000001175	ENSMUSG00000016559	0.0359016
ENSMUSG00000001175	ENSMUSG00000015656	0.0415953
ENSMUSG00000001175	ENSMUSG00000027566	0.0406482
ENSMUSG00000001175	ENSMUSG00000049775	0.102976
ENSMUSG00000001175	ENSMUSG00000019505	0.074934
ENSMUSG00000036438	ENSMUSG00000041431	0.0301912
ENSMUSG00000036438	ENSMUSG00000096472	0.0327596
ENSMUSG00000036438	ENSMUSG00000029177	0.038073
ENSMUSG00000036438	ENSMUSG00000041126	0.04162
ENSMUSG00000036438	ENSMUSG00000016559	0.050836
ENSMUSG00000036438	ENSMUSG00000054717	0.0321772
ENSMUSG00000036438	ENSMUSG00000003038	0.0312721
ENSMUSG00000036438	ENSMUSG00000021087	0.0308713
ENSMUSG00000036438	ENSMUSG00000028832	0.0408491
ENSMUSG00000036438	ENSMUSG00000019505	0.0465992
ENSMUSG00000036438	ENSMUSG00000001403	0.0480139
ENSMUSG00000019370	ENSMUSG00000107747	0.0593099
ENSMUSG00000019370	ENSMUSG00000028832	0.0347197
ENSMUSG00000063130	ENSMUSG00000039084	0.0549453
ENSMUSG00000063130	ENSMUSG00000027015	0.0414584
ENSMUSG00000063130	ENSMUSG00000087149	0.0351354
ENSMUSG00000063130	ENSMUSG00000027544	0.0346669
ENSMUSG00000063130	ENSMUSG00000048368	0.0534631
ENSMUSG00000063130	ENSMUSG00000031610	0.0499306
ENSMUSG00000063130	ENSMUSG00000026668	0.0409205
ENSMUSG00000032246	ENSMUSG00000028755	0.0411782
ENSMUSG00000032246	ENSMUSG00000042096	0.0469239
ENSMUSG00000032246	ENSMUSG00000045337	0.0802408
ENSMUSG00000032246	ENSMUSG00000034467	0.031597
ENSMUSG00000032246	ENSMUSG00000021416	0.0304485
ENSMUSG00000032246	ENSMUSG00000074261	0.0387554
ENSMUSG00000032246	ENSMUSG00000059412	0.0472663
ENSMUSG00000032246	ENSMUSG00000040471	0.0339346
ENSMUSG00000032246	ENSMUSG00000039131	0.0323068
ENSMUSG00000032246	ENSMUSG00000063683	0.034451
ENSMUSG00000032246	ENSMUSG00000044860	0.0368977
ENSMUSG00000032246	ENSMUSG00000099553	0.0442152
ENSMUSG00000032246	ENSMUSG00000032978	0.0527537
ENSMUSG00000032246	ENSMUSG00000032758	0.0533319
ENSMUSG00000032246	ENSMUSG00000079436	0.0461181
ENSMUSG00000032246	ENSMUSG00000024694	0.0675783
ENSMUSG00000032246	ENSMUSG00000053964	0.0486728
ENSMUSG00000032246	ENSMUSG00000013643	0.032386
ENSMUSG00000032246	ENSMUSG00000023914	0.0392246
ENSMUSG00000032246	ENSMUSG00000022613	0.0338744
ENSMUSG00000032246	ENSMUSG00000038298	0.0385605
ENSMUSG00000032246	ENSMUSG00000046804	0.0355429
ENSMUSG00000032246	ENSMUSG00000037086	0.0349542
ENSMUSG00000032246	ENSMUSG00000030017	0.0442829
ENSMUSG00000032246	ENSMUSG00000053862	0.0482564
ENSMUSG00000032246	ENSMUSG00000036169	0.0310307
ENSMUSG00000032246	ENSMUSG00000029273	0.0333356
ENSMUSG00000032246	ENSMUSG00000018919	0.0344031
ENSMUSG00000032246	ENSMUSG00000052387	0.040158
ENSMUSG00000032246	ENSMUSG00000046844	0.0448844
ENSMUSG00000060371	ENSMUSG00000064340	0.0345545
ENSMUSG00000060371	ENSMUSG00000064371	0.0318055
ENSMUSG00000060371	ENSMUSG00000005360	0.0301992
ENSMUSG00000003814	ENSMUSG00000023272	0.0312794
ENSMUSG00000003814	ENSMUSG00000040314	0.0359943
ENSMUSG00000003814	ENSMUSG00000020048	0.0531601
ENSMUSG00000003814	ENSMUSG00000026864	0.0691182
ENSMUSG00000003814	ENSMUSG00000032575	0.0478145
ENSMUSG00000003814	ENSMUSG00000009350	0.0324877
ENSMUSG00000003814	ENSMUSG00000025130	0.0391058
ENSMUSG00000003814	ENSMUSG00000027248	0.0426932
ENSMUSG00000003814	ENSMUSG00000020571	0.0590874
ENSMUSG00000003814	ENSMUSG00000022769	0.0325498
ENSMUSG00000019732	ENSMUSG00000079677	0.0343426
ENSMUSG00000019732	ENSMUSG00000085616	0.0531042
ENSMUSG00000019732	ENSMUSG00000095872	0.0357993
ENSMUSG00000019732	ENSMUSG00000087456	0.0310607
ENSMUSG00000019732	ENSMUSG00000108622	0.0300249
ENSMUSG00000019732	ENSMUSG00000098127	0.0358674
ENSMUSG00000019732	ENSMUSG00000076236	0.0307743
ENSMUSG00000019732	ENSMUSG00000079092	0.0343898
ENSMUSG00000019732	ENSMUSG00000029909	0.0426707
ENSMUSG00000019732	ENSMUSG00000052099	0.0383015
ENSMUSG00000019732	ENSMUSG00000111035	0.0333791
ENSMUSG00000019732	ENSMUSG00000049506	0.0346444
ENSMUSG00000028558	ENSMUSG00000027801	0.0493738
ENSMUSG00000029767	ENSMUSG00000034205	0.033331
ENSMUSG00000029767	ENSMUSG00000070436	0.0445579
ENSMUSG00000025468	ENSMUSG00000024873	0.0472998
ENSMUSG00000025468	ENSMUSG00000017943	0.0433627
ENSMUSG00000025468	ENSMUSG00000097248	0.0303245
ENSMUSG00000025468	ENSMUSG00000040009	0.0345601
ENSMUSG00000025468	ENSMUSG00000024502	0.0317558
ENSMUSG00000025468	ENSMUSG00000022577	0.0307119
ENSMUSG00000025468	ENSMUSG00000018411	0.0372947
ENSMUSG00000025468	ENSMUSG00000048978	0.0303327
ENSMUSG00000025468	ENSMUSG00000021087	0.032032
ENSMUSG00000025468	ENSMUSG00000037771	0.0329782
ENSMUSG00000025468	ENSMUSG00000024261	0.0348754
ENSMUSG00000025468	ENSMUSG00000022658	0.0375515
ENSMUSG00000025468	ENSMUSG00000043388	0.0590967
ENSMUSG00000025468	ENSMUSG00000035964	0.0332249
ENSMUSG00000025468	ENSMUSG00000062380	0.0355012
ENSMUSG00000025468	ENSMUSG00000045007	0.0405401
ENSMUSG00000039145	ENSMUSG00000046805	0.0301324
ENSMUSG00000039145	ENSMUSG00000030214	0.0334571
ENSMUSG00000024617	ENSMUSG00000046447	0.0373597
ENSMUSG00000024617	ENSMUSG00000038173	0.0337823
ENSMUSG00000024617	ENSMUSG00000044788	0.0401756
ENSMUSG00000024617	ENSMUSG00000025738	0.0311531
ENSMUSG00000024617	ENSMUSG00000029212	0.0353835
ENSMUSG00000024617	ENSMUSG00000059003	0.0599463
ENSMUSG00000024617	ENSMUSG00000020331	0.0354643
ENSMUSG00000024617	ENSMUSG00000046093	0.0430047
ENSMUSG00000024617	ENSMUSG00000037679	0.037127
ENSMUSG00000024617	ENSMUSG00000056856	0.0349662
ENSMUSG00000024617	ENSMUSG00000064347	0.0468618
ENSMUSG00000024617	ENSMUSG00000064349	0.0363352
ENSMUSG00000024617	ENSMUSG00000064336	0.063477
ENSMUSG00000024617	ENSMUSG00000064342	0.0442147
ENSMUSG00000024617	ENSMUSG00000064366	0.0880157
ENSMUSG00000024617	ENSMUSG00000064372	0.0314313
ENSMUSG00000024617	ENSMUSG00000064365	0.0365337
ENSMUSG00000024617	ENSMUSG00000064371	0.0355375
ENSMUSG00000024617	ENSMUSG00000064338	0.0417369
ENSMUSG00000024617	ENSMUSG00000026442	0.0322381
ENSMUSG00000024617	ENSMUSG00000030701	0.0416237
ENSMUSG00000024617	ENSMUSG00000037126	0.0450176
ENSMUSG00000024617	ENSMUSG00000062078	0.0304432
ENSMUSG00000024617	ENSMUSG00000038738	0.0492166
ENSMUSG00000024617	ENSMUSG00000005089	0.0505669
ENSMUSG00000024617	ENSMUSG00000026904	0.0366311
ENSMUSG00000024617	ENSMUSG00000044349	0.0389149
ENSMUSG00000024617	ENSMUSG00000053025	0.0474915
ENSMUSG00000024617	ENSMUSG00000096847	0.0419329
ENSMUSG00000057897	ENSMUSG00000010086	0.0510293
ENSMUSG00000057897	ENSMUSG00000034891	0.0300527
ENSMUSG00000057897	ENSMUSG00000044349	0.0313248
ENSMUSG00000021820	ENSMUSG00000040533	0.053974
ENSMUSG00000046447	ENSMUSG00000059213	0.0339123
ENSMUSG00000046447	ENSMUSG00000021750	0.0410142
ENSMUSG00000046447	ENSMUSG00000026424	0.0346805
ENSMUSG00000046447	ENSMUSG00000046093	0.0361085
ENSMUSG00000046447	ENSMUSG00000064336	0.0515075
ENSMUSG00000046447	ENSMUSG00000064342	0.046125
ENSMUSG00000046447	ENSMUSG00000064340	0.0320813
ENSMUSG00000046447	ENSMUSG00000064366	0.0441583
ENSMUSG00000046447	ENSMUSG00000064372	0.040218
ENSMUSG00000046447	ENSMUSG00000064338	0.0332046
ENSMUSG00000046447	ENSMUSG00000006575	0.0364673
ENSMUSG00000046447	ENSMUSG00000005089	0.0629099
ENSMUSG00000051146	ENSMUSG00000022454	0.0325582
ENSMUSG00000038128	ENSMUSG00000029530	0.0338616
ENSMUSG00000038128	ENSMUSG00000002033	0.0378231
ENSMUSG00000038128	ENSMUSG00000053977	0.0392851
ENSMUSG00000038128	ENSMUSG00000029205	0.034338
ENSMUSG00000038128	ENSMUSG00000025014	0.0424207
ENSMUSG00000038128	ENSMUSG00000030742	0.0324583
ENSMUSG00000038128	ENSMUSG00000061311	0.0314981
ENSMUSG00000038128	ENSMUSG00000032864	0.0394041
ENSMUSG00000038128	ENSMUSG00000023927	0.0572441
ENSMUSG00000038128	ENSMUSG00000005696	0.0661206
ENSMUSG00000038128	ENSMUSG00000000782	0.0484932
ENSMUSG00000038128	ENSMUSG00000030775	0.0335389
ENSMUSG00000038128	ENSMUSG00000076498	0.0486727
ENSMUSG00000032936	ENSMUSG00000005089	0.0301779
ENSMUSG00000038357	ENSMUSG00000034165	0.0324193
ENSMUSG00000038357	ENSMUSG00000052212	0.127151
ENSMUSG00000038357	ENSMUSG00000052435	0.129799
ENSMUSG00000038357	ENSMUSG00000064246	0.0378455
ENSMUSG00000038357	ENSMUSG00000040809	0.175594
ENSMUSG00000038357	ENSMUSG00000030148	0.0652328
ENSMUSG00000038357	ENSMUSG00000029915	0.0401155
ENSMUSG00000038357	ENSMUSG00000028228	0.031843
ENSMUSG00000038357	ENSMUSG00000006519	0.0332383
ENSMUSG00000038357	ENSMUSG00000015340	0.0510579
ENSMUSG00000038357	ENSMUSG00000003206	0.040908
ENSMUSG00000038357	ENSMUSG00000078122	0.0493967
ENSMUSG00000038357	ENSMUSG00000026835	0.206494
ENSMUSG00000038357	ENSMUSG00000051314	0.0735629
ENSMUSG00000038357	ENSMUSG00000031400	0.0302077
ENSMUSG00000038357	ENSMUSG00000026893	0.0389105
ENSMUSG00000038357	ENSMUSG00000003038	0.0322964
ENSMUSG00000038357	ENSMUSG00000031722	0.031539
ENSMUSG00000038357	ENSMUSG00000016194	0.0465413
ENSMUSG00000038357	ENSMUSG00000102051	0.0550129
ENSMUSG00000038357	ENSMUSG00000059108	0.039829
ENSMUSG00000038357	ENSMUSG00000102535	0.0318193
ENSMUSG00000038357	ENSMUSG00000030786	0.0332659
ENSMUSG00000038357	ENSMUSG00000000157	0.111704
ENSMUSG00000038357	ENSMUSG00000026822	0.110393
ENSMUSG00000038357	ENSMUSG00000037095	0.0437317
ENSMUSG00000038357	ENSMUSG00000046908	0.0582847
ENSMUSG00000038357	ENSMUSG00000032496	0.145676
ENSMUSG00000038357	ENSMUSG00000022582	0.038313
ENSMUSG00000038357	ENSMUSG00000013974	0.0387783
ENSMUSG00000038357	ENSMUSG00000074604	0.0325787
ENSMUSG00000038357	ENSMUSG00000052396	0.0325427
ENSMUSG00000038357	ENSMUSG00000054733	0.0312516
ENSMUSG00000038357	ENSMUSG00000015950	0.055502
ENSMUSG00000038357	ENSMUSG00000071715	0.0508857
ENSMUSG00000038357	ENSMUSG00000032484	0.495985
ENSMUSG00000038357	ENSMUSG00000039196	0.0427856
ENSMUSG00000038357	ENSMUSG00000030413	0.0948443
ENSMUSG00000038357	ENSMUSG00000024953	0.0410364
ENSMUSG00000038357	ENSMUSG00000021069	0.0350235
ENSMUSG00000038357	ENSMUSG00000033220	0.0332644
ENSMUSG00000038357	ENSMUSG00000020846	0.0355974
ENSMUSG00000038357	ENSMUSG00000056054	0.161129
ENSMUSG00000038357	ENSMUSG00000056071	0.261402
ENSMUSG00000038357	ENSMUSG00000044734	0.0695855
ENSMUSG00000038357	ENSMUSG00000024667	0.0328237
ENSMUSG00000038357	ENSMUSG00000041754	0.0570124
ENSMUSG00000038357	ENSMUSG00000051748	0.222514
ENSMUSG00000028656	ENSMUSG00000079677	0.0378092
ENSMUSG00000028656	ENSMUSG00000079092	0.0703259
ENSMUSG00000021373	ENSMUSG00000026208	0.0321428
ENSMUSG00000021373	ENSMUSG00000109010	0.0388597
ENSMUSG00000021373	ENSMUSG00000009214	0.0345438
ENSMUSG00000056737	ENSMUSG00000018927	0.0378075
ENSMUSG00000056737	ENSMUSG00000019122	0.0385873
ENSMUSG00000056737	ENSMUSG00000000682	0.0326432
ENSMUSG00000056737	ENSMUSG00000026011	0.031638
ENSMUSG00000056737	ENSMUSG00000040212	0.0312061
ENSMUSG00000056737	ENSMUSG00000009687	0.0334422
ENSMUSG00000056737	ENSMUSG00000029816	0.035153
ENSMUSG00000056737	ENSMUSG00000050335	0.0795837
ENSMUSG00000056737	ENSMUSG00000062593	0.0300423
ENSMUSG00000056737	ENSMUSG00000069516	0.0348187
ENSMUSG00000056737	ENSMUSG00000027994	0.0351905
ENSMUSG00000056737	ENSMUSG00000041959	0.0385091
ENSMUSG00000056737	ENSMUSG00000001020	0.0631391
ENSMUSG00000056737	ENSMUSG00000001025	0.0488429
ENSMUSG00000056737	ENSMUSG00000029304	0.0337556
ENSMUSG00000056737	ENSMUSG00000041736	0.0323606
ENSMUSG00000056737	ENSMUSG00000026728	0.0344288
ENSMUSG00000024942	ENSMUSG00000087364	0.0302531
ENSMUSG00000058626	ENSMUSG00000031898	0.0386224
ENSMUSG00000058626	ENSMUSG00000086786	0.0621112
ENSMUSG00000058626	ENSMUSG00000060268	0.0399509
ENSMUSG00000058626	ENSMUSG00000091933	0.0517689
ENSMUSG00000058626	ENSMUSG00000063409	0.0337402
ENSMUSG00000058626	ENSMUSG00000015242	0.0468156
ENSMUSG00000058626	ENSMUSG00000026173	0.0314417
ENSMUSG00000058626	ENSMUSG00000025129	0.0431776
ENSMUSG00000058626	ENSMUSG00000020867	0.0349011
ENSMUSG00000058626	ENSMUSG00000017767	0.0330864
ENSMUSG00000058626	ENSMUSG00000028801	0.0511231
ENSMUSG00000043705	ENSMUSG00000004552	0.0313808
ENSMUSG00000043705	ENSMUSG00000086267	0.0526153
ENSMUSG00000043705	ENSMUSG00000064717	0.0325509
ENSMUSG00000043705	ENSMUSG00000049128	0.0370764
ENSMUSG00000043705	ENSMUSG00000035775	0.0333322
ENSMUSG00000043705	ENSMUSG00000041886	0.0313197
ENSMUSG00000043705	ENSMUSG00000043430	0.0650471
ENSMUSG00000043705	ENSMUSG00000022598	0.0442259
ENSMUSG00000043705	ENSMUSG00000008601	0.0309659
ENSMUSG00000043705	ENSMUSG00000024511	0.0383261
ENSMUSG00000043705	ENSMUSG00000040121	0.0302847
ENSMUSG00000043705	ENSMUSG00000042306	0.0383983
ENSMUSG00000043705	ENSMUSG00000013611	0.0595922
ENSMUSG00000043705	ENSMUSG00000031098	0.0324161
ENSMUSG00000043705	ENSMUSG00000032013	0.0396127
ENSMUSG00000043705	ENSMUSG00000022510	0.0301048
ENSMUSG00000043705	ENSMUSG00000041523	0.0320974
ENSMUSG00000043705	ENSMUSG00000022435	0.0747205
ENSMUSG00000043705	ENSMUSG00000001943	0.0407248
ENSMUSG00000026509	ENSMUSG00000041959	0.034118
ENSMUSG00000026509	ENSMUSG00000001020	0.0366118
ENSMUSG00000079110	ENSMUSG00000038304	0.0374016
ENSMUSG00000079110	ENSMUSG00000032093	0.0305044
ENSMUSG00000079110	ENSMUSG00000002033	0.0397341
ENSMUSG00000079110	ENSMUSG00000023274	0.0428447
ENSMUSG00000079110	ENSMUSG00000053977	0.0469015
ENSMUSG00000079110	ENSMUSG00000029205	0.0342368
ENSMUSG00000079110	ENSMUSG00000063109	0.0509183
ENSMUSG00000079110	ENSMUSG00000066892	0.0364834
ENSMUSG00000079110	ENSMUSG00000085903	0.0587943
ENSMUSG00000079110	ENSMUSG00000097159	0.0500633
ENSMUSG00000079110	ENSMUSG00000037579	0.0546126
ENSMUSG00000079110	ENSMUSG00000000409	0.0338518
ENSMUSG00000079110	ENSMUSG00000068117	0.0484033
ENSMUSG00000079110	ENSMUSG00000015476	0.0417491
ENSMUSG00000079110	ENSMUSG00000061311	0.0358524
ENSMUSG00000079110	ENSMUSG00000032864	0.046223
ENSMUSG00000079110	ENSMUSG00000023927	0.0315551
ENSMUSG00000079110	ENSMUSG00000000782	0.0424933
ENSMUSG00000079110	ENSMUSG00000076749	0.0375294
ENSMUSG00000079110	ENSMUSG00000076757	0.031755
ENSMUSG00000079110	ENSMUSG00000076490	0.0348387
ENSMUSG00000079110	ENSMUSG00000076498	0.0340544
ENSMUSG00000079110	ENSMUSG00000037224	0.0325405
ENSMUSG00000035547	ENSMUSG00000027224	0.0315322
ENSMUSG00000035547	ENSMUSG00000049128	0.0388862
ENSMUSG00000035547	ENSMUSG00000025329	0.0372388
ENSMUSG00000067276	ENSMUSG00000037664	0.0788242
ENSMUSG00000067276	ENSMUSG00000039084	0.0353159
ENSMUSG00000067276	ENSMUSG00000066720	0.0313674
ENSMUSG00000067276	ENSMUSG00000030905	0.0348653
ENSMUSG00000067276	ENSMUSG00000040856	0.05622
ENSMUSG00000067276	ENSMUSG00000047420	0.0332731
ENSMUSG00000067276	ENSMUSG00000074971	0.0317314
ENSMUSG00000067276	ENSMUSG00000000031	0.0595868
ENSMUSG00000067276	ENSMUSG00000048583	0.0547512
ENSMUSG00000067276	ENSMUSG00000031239	0.0763978
ENSMUSG00000067276	ENSMUSG00000051855	0.0566857
ENSMUSG00000067276	ENSMUSG00000019933	0.0367451
ENSMUSG00000067276	ENSMUSG00000025930	0.0490746
ENSMUSG00000067276	ENSMUSG00000009471	0.031739
ENSMUSG00000067276	ENSMUSG00000021702	0.0467082
ENSMUSG00000067276	ENSMUSG00000049641	0.033798
ENSMUSG00000038599	ENSMUSG00000061825	0.0947674
ENSMUSG00000038599	ENSMUSG00000067231	0.0575758
ENSMUSG00000038599	ENSMUSG00000032226	0.0329324
ENSMUSG00000038599	ENSMUSG00000031844	0.0356699
ENSMUSG00000038599	ENSMUSG00000031551	0.0614926
ENSMUSG00000038599	ENSMUSG00000061397	0.035568
ENSMUSG00000038599	ENSMUSG00000092586	0.0368961
ENSMUSG00000038599	ENSMUSG00000013766	0.0376292
ENSMUSG00000038599	ENSMUSG00000013643	0.0596458
ENSMUSG00000038599	ENSMUSG00000037974	0.0548785
ENSMUSG00000038599	ENSMUSG00000043430	0.0750098
ENSMUSG00000038599	ENSMUSG00000039364	0.0302706
ENSMUSG00000038599	ENSMUSG00000022596	0.0369076
ENSMUSG00000038599	ENSMUSG00000043461	0.0316568
ENSMUSG00000038599	ENSMUSG00000090356	0.0449405
ENSMUSG00000038599	ENSMUSG00000034435	0.0357956
ENSMUSG00000031981	ENSMUSG00000061825	0.0387934
ENSMUSG00000031981	ENSMUSG00000028255	0.0649023
ENSMUSG00000031981	ENSMUSG00000024225	0.0346775
ENSMUSG00000031981	ENSMUSG00000004552	0.0397202
ENSMUSG00000031981	ENSMUSG00000029154	0.0353041
ENSMUSG00000031981	ENSMUSG00000067231	0.0346912
ENSMUSG00000031981	ENSMUSG00000040703	0.0385569
ENSMUSG00000031981	ENSMUSG00000073408	0.0365348
ENSMUSG00000031981	ENSMUSG00000068452	0.0323633
ENSMUSG00000031981	ENSMUSG00000003051	0.037125
ENSMUSG00000031981	ENSMUSG00000030866	0.0319083
ENSMUSG00000031981	ENSMUSG00000037106	0.0379148
ENSMUSG00000031981	ENSMUSG00000097453	0.0394862
ENSMUSG00000031981	ENSMUSG00000017211	0.0801939
ENSMUSG00000031981	ENSMUSG00000031844	0.0352825
ENSMUSG00000031981	ENSMUSG00000013643	0.0523748
ENSMUSG00000031981	ENSMUSG00000028496	0.0310312
ENSMUSG00000031981	ENSMUSG00000025515	0.0406076
ENSMUSG00000031981	ENSMUSG00000037974	0.049617
ENSMUSG00000031981	ENSMUSG00000034607	0.0347345
ENSMUSG00000031981	ENSMUSG00000022598	0.0430163
ENSMUSG00000031981	ENSMUSG00000040121	0.0836434
ENSMUSG00000031981	ENSMUSG00000039364	0.0460586
ENSMUSG00000031981	ENSMUSG00000030616	0.0310727
ENSMUSG00000030309	ENSMUSG00000022432	0.03226
ENSMUSG00000035694	ENSMUSG00000096993	0.0358915
ENSMUSG00000035694	ENSMUSG00000009115	0.0354294
ENSMUSG00000035694	ENSMUSG00000021078	0.0301285
ENSMUSG00000039676	ENSMUSG00000070306	0.0462591
ENSMUSG00000039676	ENSMUSG00000035860	0.0303752
ENSMUSG00000039676	ENSMUSG00000056973	0.0301912
ENSMUSG00000039676	ENSMUSG00000026649	0.0431598
ENSMUSG00000039676	ENSMUSG00000037942	0.0485883
ENSMUSG00000039676	ENSMUSG00000034467	0.0480015
ENSMUSG00000039676	ENSMUSG00000049154	0.0564396
ENSMUSG00000039676	ENSMUSG00000045655	0.056364
ENSMUSG00000039676	ENSMUSG00000054200	0.0421414
ENSMUSG00000039676	ENSMUSG00000090002	0.0453253
ENSMUSG00000039676	ENSMUSG00000099553	0.03381
ENSMUSG00000039676	ENSMUSG00000031551	0.0689942
ENSMUSG00000039676	ENSMUSG00000030125	0.0609205
ENSMUSG00000039676	ENSMUSG00000022759	0.0354385
ENSMUSG00000039676	ENSMUSG00000037738	0.0338672
ENSMUSG00000039676	ENSMUSG00000035984	0.0392436
ENSMUSG00000039676	ENSMUSG00000028139	0.0362899
ENSMUSG00000039676	ENSMUSG00000023966	0.0356559
ENSMUSG00000039676	ENSMUSG00000044772	0.0404047
ENSMUSG00000039676	ENSMUSG00000027801	0.0486292
ENSMUSG00000070372	ENSMUSG00000067017	0.119683
ENSMUSG00000015733	ENSMUSG00000030560	0.0335312
ENSMUSG00000041791	ENSMUSG00000086761	0.0394741
ENSMUSG00000041791	ENSMUSG00000076433	0.0636241
ENSMUSG00000041791	ENSMUSG00000067028	0.0479135
ENSMUSG00000041791	ENSMUSG00000047995	0.0439791
ENSMUSG00000041791	ENSMUSG00000074454	0.0341982
ENSMUSG00000041791	ENSMUSG00000050141	0.077127
ENSMUSG00000041791	ENSMUSG00000086930	0.0320891
ENSMUSG00000041791	ENSMUSG00000085155	0.0558566
ENSMUSG00000041791	ENSMUSG00000086603	0.0309669
ENSMUSG00000041791	ENSMUSG00000087691	0.0332162
ENSMUSG00000041791	ENSMUSG00000081126	0.0384621
ENSMUSG00000041791	ENSMUSG00000094811	0.041598
ENSMUSG00000041791	ENSMUSG00000095032	0.0393039
ENSMUSG00000041791	ENSMUSG00000107368	0.0819542
ENSMUSG00000041791	ENSMUSG00000106659	0.0348862
ENSMUSG00000041791	ENSMUSG00000105197	0.0355925
ENSMUSG00000041791	ENSMUSG00000105190	0.0742
ENSMUSG00000041791	ENSMUSG00000049249	0.0337342
ENSMUSG00000041791	ENSMUSG00000018925	0.0499861
ENSMUSG00000041791	ENSMUSG00000038994	0.0640905
ENSMUSG00000041791	ENSMUSG00000109750	0.0501272
ENSMUSG00000041791	ENSMUSG00000020945	0.0302251
ENSMUSG00000041791	ENSMUSG00000091386	0.0343047
ENSMUSG00000041791	ENSMUSG00000111778	0.0423456
ENSMUSG00000041791	ENSMUSG00000112497	0.0301503
ENSMUSG00000041791	ENSMUSG00000111746	0.0392935
ENSMUSG00000041791	ENSMUSG00000021838	0.0416051
ENSMUSG00000041791	ENSMUSG00000085108	0.0409459
ENSMUSG00000041791	ENSMUSG00000031991	0.0506658
ENSMUSG00000041791	ENSMUSG00000049506	0.0379947
ENSMUSG00000041791	ENSMUSG00000027355	0.0688683
ENSMUSG00000041791	ENSMUSG00000026182	0.0422825
ENSMUSG00000041791	ENSMUSG00000094985	0.0539159
ENSMUSG00000041791	ENSMUSG00000045521	0.067123
ENSMUSG00000041791	ENSMUSG00000032514	0.0315826
ENSMUSG00000028745	ENSMUSG00000056201	0.0307062
ENSMUSG00000028745	ENSMUSG00000049775	0.0319182
ENSMUSG00000027556	ENSMUSG00000027562	0.174231
ENSMUSG00000027556	ENSMUSG00000031628	0.0621226
ENSMUSG00000027556	ENSMUSG00000038903	0.0410265
ENSMUSG00000027556	ENSMUSG00000055447	0.0381899
ENSMUSG00000027556	ENSMUSG00000040274	0.0304586
ENSMUSG00000027556	ENSMUSG00000023031	0.0695009
ENSMUSG00000027556	ENSMUSG00000029177	0.0383667
ENSMUSG00000027556	ENSMUSG00000031877	0.138175
ENSMUSG00000027556	ENSMUSG00000008843	0.123431
ENSMUSG00000027556	ENSMUSG00000039462	0.0336546
ENSMUSG00000027556	ENSMUSG00000051811	0.0994845
ENSMUSG00000027556	ENSMUSG00000040713	0.0429111
ENSMUSG00000027556	ENSMUSG00000004552	0.220307
ENSMUSG00000027556	ENSMUSG00000027203	0.0537668
ENSMUSG00000027556	ENSMUSG00000031490	0.0360862
ENSMUSG00000027556	ENSMUSG00000006235	0.0343082
ENSMUSG00000027556	ENSMUSG00000028644	0.0864224
ENSMUSG00000027556	ENSMUSG00000038893	0.0456429
ENSMUSG00000027556	ENSMUSG00000023571	0.185804
ENSMUSG00000027556	ENSMUSG00000038604	0.0335523
ENSMUSG00000027556	ENSMUSG00000059363	0.0399956
ENSMUSG00000027556	ENSMUSG00000031162	0.0320138
ENSMUSG00000027556	ENSMUSG00000027199	0.0470192
ENSMUSG00000027556	ENSMUSG00000028124	0.041352
ENSMUSG00000027556	ENSMUSG00000030117	0.0366184
ENSMUSG00000027556	ENSMUSG00000026815	0.0668992
ENSMUSG00000027556	ENSMUSG00000096842	0.0363686
ENSMUSG00000027556	ENSMUSG00000061330	0.041729
ENSMUSG00000027556	ENSMUSG00000087352	0.062138
ENSMUSG00000027556	ENSMUSG00000085634	0.054777
ENSMUSG00000027556	ENSMUSG00000085723	0.186543
ENSMUSG00000027556	ENSMUSG00000078193	0.0453227
ENSMUSG00000027556	ENSMUSG00000103270	0.0495912
ENSMUSG00000027556	ENSMUSG00000047953	0.0390392
ENSMUSG00000027556	ENSMUSG00000004032	0.0319057
ENSMUSG00000027556	ENSMUSG00000051839	0.0429351
ENSMUSG00000027556	ENSMUSG00000073940	0.031953
ENSMUSG00000027556	ENSMUSG00000004897	0.037624
ENSMUSG00000027556	ENSMUSG00000001249	0.0668639
ENSMUSG00000027556	ENSMUSG00000025489	0.0563638
ENSMUSG00000027556	ENSMUSG00000018654	0.0337315
ENSMUSG00000027556	ENSMUSG00000039236	0.111905
ENSMUSG00000027556	ENSMUSG00000027009	0.0359464
ENSMUSG00000027556	ENSMUSG00000007670	0.031349
ENSMUSG00000027556	ENSMUSG00000054191	0.059465
ENSMUSG00000027556	ENSMUSG00000001123	0.0853745
ENSMUSG00000027556	ENSMUSG00000032698	0.0746489
ENSMUSG00000027556	ENSMUSG00000022157	0.0599554
ENSMUSG00000027556	ENSMUSG00000037336	0.0809519
ENSMUSG00000027556	ENSMUSG00000024896	0.0622302
ENSMUSG00000027556	ENSMUSG00000031004	0.0409799
ENSMUSG00000027556	ENSMUSG00000032221	0.0417742
ENSMUSG00000027556	ENSMUSG00000037221	0.0410841
ENSMUSG00000027556	ENSMUSG00000010406	0.0520563
ENSMUSG00000027556	ENSMUSG00000040269	0.0358984
ENSMUSG00000027556	ENSMUSG00000021048	0.0477971
ENSMUSG00000027556	ENSMUSG00000064225	0.0557265
ENSMUSG00000027556	ENSMUSG00000068417	0.0329736
ENSMUSG00000027556	ENSMUSG00000038976	0.0335587
ENSMUSG00000027556	ENSMUSG00000027073	0.0962603
ENSMUSG00000027556	ENSMUSG00000048752	0.0972485
ENSMUSG00000027556	ENSMUSG00000074269	0.0761587
ENSMUSG00000027556	ENSMUSG00000022651	0.0609877
ENSMUSG00000027556	ENSMUSG00000032026	0.034275
ENSMUSG00000027556	ENSMUSG00000028825	0.0721068
ENSMUSG00000027556	ENSMUSG00000053604	0.0440753
ENSMUSG00000027556	ENSMUSG00000098274	0.04451
ENSMUSG00000027556	ENSMUSG00000008226	0.0301311
ENSMUSG00000027556	ENSMUSG00000029596	0.111954
ENSMUSG00000027556	ENSMUSG00000003585	0.0566698
ENSMUSG00000027556	ENSMUSG00000068874	0.0494019
ENSMUSG00000027556	ENSMUSG00000059336	0.0326021
ENSMUSG00000027556	ENSMUSG00000035472	0.093433
ENSMUSG00000027556	ENSMUSG00000031170	0.0600379
ENSMUSG00000027556	ENSMUSG00000085241	0.0315966
ENSMUSG00000027556	ENSMUSG00000018593	0.0352469
ENSMUSG00000027556	ENSMUSG00000061878	0.101594
ENSMUSG00000027556	ENSMUSG00000024533	0.0498963
ENSMUSG00000027556	ENSMUSG00000026532	0.049837
ENSMUSG00000027556	ENSMUSG00000021061	0.0525848
ENSMUSG00000027556	ENSMUSG00000030688	0.0634702
ENSMUSG00000027556	ENSMUSG00000026880	0.0480354
ENSMUSG00000027556	ENSMUSG00000028717	0.0317023
ENSMUSG00000027556	ENSMUSG00000029716	0.0901307
ENSMUSG00000027556	ENSMUSG00000030431	0.0379419
ENSMUSG00000027556	ENSMUSG00000021281	0.0346603
ENSMUSG00000027556	ENSMUSG00000001763	0.0395012
ENSMUSG00000027556	ENSMUSG00000023995	0.0875382
ENSMUSG00000027556	ENSMUSG00000073002	0.11562
ENSMUSG00000027556	ENSMUSG00000030189	0.0407089
ENSMUSG00000027556	ENSMUSG00000049577	0.0519801
ENSMUSG00000056158	ENSMUSG00000031517	0.0345243
ENSMUSG00000056158	ENSMUSG00000046240	0.0369473
ENSMUSG00000056158	ENSMUSG00000037017	0.0358378
ENSMUSG00000003273	ENSMUSG00000027273	0.0384343
ENSMUSG00000003273	ENSMUSG00000033419	0.0303644
ENSMUSG00000032373	ENSMUSG00000006216	0.0633824
ENSMUSG00000032373	ENSMUSG00000047230	0.0320606
ENSMUSG00000032373	ENSMUSG00000045337	0.0545241
ENSMUSG00000032373	ENSMUSG00000047861	0.0560215
ENSMUSG00000032373	ENSMUSG00000059412	0.0343479
ENSMUSG00000032373	ENSMUSG00000025127	0.0420415
ENSMUSG00000032373	ENSMUSG00000050100	0.058124
ENSMUSG00000032373	ENSMUSG00000005640	0.0791926
ENSMUSG00000032373	ENSMUSG00000079436	0.0431814
ENSMUSG00000032373	ENSMUSG00000109764	0.0339832
ENSMUSG00000032373	ENSMUSG00000104445	0.05997
ENSMUSG00000032373	ENSMUSG00000030549	0.0424213
ENSMUSG00000032373	ENSMUSG00000111225	0.0317857
ENSMUSG00000032373	ENSMUSG00000029843	0.043491
ENSMUSG00000032373	ENSMUSG00000020651	0.0726693
ENSMUSG00000032373	ENSMUSG00000021490	0.0432668
ENSMUSG00000032373	ENSMUSG00000006469	0.0509941
ENSMUSG00000032373	ENSMUSG00000024485	0.0562213
ENSMUSG00000032373	ENSMUSG00000030781	0.0329747
ENSMUSG00000032373	ENSMUSG00000019894	0.0436372
ENSMUSG00000032373	ENSMUSG00000050074	0.130505
ENSMUSG00000032373	ENSMUSG00000026380	0.0467256
ENSMUSG00000032373	ENSMUSG00000063296	0.0309139
ENSMUSG00000032373	ENSMUSG00000029829	0.0714109
ENSMUSG00000032373	ENSMUSG00000023153	0.0403541
ENSMUSG00000032373	ENSMUSG00000052387	0.0300805
ENSMUSG00000032373	ENSMUSG00000046844	0.0317884
ENSMUSG00000038526	ENSMUSG00000060402	0.0383626
ENSMUSG00000038526	ENSMUSG00000040759	0.0323352
ENSMUSG00000038526	ENSMUSG00000053024	0.0306262
ENSMUSG00000038526	ENSMUSG00000032274	0.0428029
ENSMUSG00000038526	ENSMUSG00000045337	0.039233
ENSMUSG00000038526	ENSMUSG00000022425	0.0344895
ENSMUSG00000038526	ENSMUSG00000026830	0.0527512
ENSMUSG00000038526	ENSMUSG00000050248	0.0328611
ENSMUSG00000038526	ENSMUSG00000032937	0.0564915
ENSMUSG00000038526	ENSMUSG00000086909	0.0339388
ENSMUSG00000038526	ENSMUSG00000055015	0.0462807
ENSMUSG00000038526	ENSMUSG00000019301	0.0563177
ENSMUSG00000038526	ENSMUSG00000006205	0.0333605
ENSMUSG00000038526	ENSMUSG00000006538	0.0425746
ENSMUSG00000038526	ENSMUSG00000032968	0.154824
ENSMUSG00000038526	ENSMUSG00000041324	0.0552012
ENSMUSG00000038526	ENSMUSG00000079436	0.0337758
ENSMUSG00000038526	ENSMUSG00000036634	0.0302037
ENSMUSG00000038526	ENSMUSG00000032517	0.0420879
ENSMUSG00000038526	ENSMUSG00000055430	0.0946244
ENSMUSG00000038526	ENSMUSG00000031425	0.0422342
ENSMUSG00000038526	ENSMUSG00000034209	0.0378051
ENSMUSG00000038526	ENSMUSG00000029843	0.0358655
ENSMUSG00000038526	ENSMUSG00000032988	0.0341452
ENSMUSG00000038526	ENSMUSG00000019894	0.0509598
ENSMUSG00000038526	ENSMUSG00000035458	0.0455293
ENSMUSG00000038526	ENSMUSG00000052387	0.0313732
ENSMUSG00000038526	ENSMUSG00000062591	0.0311183
ENSMUSG00000038526	ENSMUSG00000046844	0.0381939
ENSMUSG00000027562	ENSMUSG00000047139	0.0522352
ENSMUSG00000027562	ENSMUSG00000027215	0.0440321
ENSMUSG00000027562	ENSMUSG00000031877	0.0448825
ENSMUSG00000027562	ENSMUSG00000070803	0.0496401
ENSMUSG00000027562	ENSMUSG00000008843	0.110316
ENSMUSG00000027562	ENSMUSG00000046516	0.0358056
ENSMUSG00000027562	ENSMUSG00000022742	0.0798465
ENSMUSG00000027562	ENSMUSG00000004552	0.0606643
ENSMUSG00000027562	ENSMUSG00000073408	0.0346508
ENSMUSG00000027562	ENSMUSG00000023216	0.0337307
ENSMUSG00000027562	ENSMUSG00000006235	0.0450774
ENSMUSG00000027562	ENSMUSG00000028644	0.0925315
ENSMUSG00000027562	ENSMUSG00000026830	0.0382476
ENSMUSG00000027562	ENSMUSG00000033579	0.0356511
ENSMUSG00000027562	ENSMUSG00000023571	0.0434917
ENSMUSG00000027562	ENSMUSG00000027495	0.0318911
ENSMUSG00000027562	ENSMUSG00000024588	0.0472867
ENSMUSG00000027562	ENSMUSG00000031162	0.0595036
ENSMUSG00000027562	ENSMUSG00000028124	0.0525687
ENSMUSG00000027562	ENSMUSG00000026815	0.052271
ENSMUSG00000027562	ENSMUSG00000021102	0.0527512
ENSMUSG00000027562	ENSMUSG00000085723	0.0373804
ENSMUSG00000027562	ENSMUSG00000039904	0.0401441
ENSMUSG00000027562	ENSMUSG00000063856	0.0541783
ENSMUSG00000027562	ENSMUSG00000004032	0.033372
ENSMUSG00000027562	ENSMUSG00000051839	0.112481
ENSMUSG00000027562	ENSMUSG00000090523	0.0304066
ENSMUSG00000027562	ENSMUSG00000069919	0.0568443
ENSMUSG00000027562	ENSMUSG00000073940	0.0617752
ENSMUSG00000027562	ENSMUSG00000042770	0.0890763
ENSMUSG00000027562	ENSMUSG00000028332	0.0913473
ENSMUSG00000027562	ENSMUSG00000032126	0.103466
ENSMUSG00000027562	ENSMUSG00000001014	0.0642928
ENSMUSG00000027562	ENSMUSG00000010048	0.0375192
ENSMUSG00000027562	ENSMUSG00000038695	0.0431754
ENSMUSG00000027562	ENSMUSG00000029866	0.0670321
ENSMUSG00000027562	ENSMUSG00000054191	0.190283
ENSMUSG00000027562	ENSMUSG00000057615	0.0374056
ENSMUSG00000027562	ENSMUSG00000032698	0.0560175
ENSMUSG00000027562	ENSMUSG00000036634	0.0368032
ENSMUSG00000027562	ENSMUSG00000036112	0.0353273
ENSMUSG00000027562	ENSMUSG00000026688	0.046907
ENSMUSG00000027562	ENSMUSG00000032221	0.0433024
ENSMUSG00000027562	ENSMUSG00000032517	0.0393634
ENSMUSG00000027562	ENSMUSG00000076439	0.0463037
ENSMUSG00000027562	ENSMUSG00000031762	0.0454106
ENSMUSG00000027562	ENSMUSG00000028923	0.0376577
ENSMUSG00000027562	ENSMUSG00000032028	0.066799
ENSMUSG00000027562	ENSMUSG00000027674	0.0368083
ENSMUSG00000027562	ENSMUSG00000023987	0.0309849
ENSMUSG00000027562	ENSMUSG00000041237	0.0632516
ENSMUSG00000027562	ENSMUSG00000031775	0.0480232
ENSMUSG00000027562	ENSMUSG00000031425	0.0539824
ENSMUSG00000027562	ENSMUSG00000005161	0.0538359
ENSMUSG00000027562	ENSMUSG00000048752	0.0388789
ENSMUSG00000027562	ENSMUSG00000096982	0.0383709
ENSMUSG00000027562	ENSMUSG00000043190	0.0574966
ENSMUSG00000027562	ENSMUSG00000023926	0.0625891
ENSMUSG00000027562	ENSMUSG00000028825	0.141327
ENSMUSG00000027562	ENSMUSG00000038580	0.0359024
ENSMUSG00000027562	ENSMUSG00000020486	0.0344881
ENSMUSG00000027562	ENSMUSG00000021404	0.0416259
ENSMUSG00000027562	ENSMUSG00000054266	0.0393158
ENSMUSG00000027562	ENSMUSG00000062342	0.0646209
ENSMUSG00000027562	ENSMUSG00000057726	0.0588678
ENSMUSG00000027562	ENSMUSG00000041920	0.0323774
ENSMUSG00000027562	ENSMUSG00000035472	0.0360986
ENSMUSG00000027562	ENSMUSG00000031170	0.0527714
ENSMUSG00000027562	ENSMUSG00000006574	0.0617626
ENSMUSG00000027562	ENSMUSG00000078350	0.0644777
ENSMUSG00000027562	ENSMUSG00000048442	0.0353353
ENSMUSG00000027562	ENSMUSG00000050635	0.0493158
ENSMUSG00000027562	ENSMUSG00000003161	0.037922
ENSMUSG00000027562	ENSMUSG00000023122	0.0426705
ENSMUSG00000027562	ENSMUSG00000028717	0.0555727
ENSMUSG00000027562	ENSMUSG00000024032	0.0317746
ENSMUSG00000027562	ENSMUSG00000021361	0.079986
ENSMUSG00000027562	ENSMUSG00000073680	0.0306442
ENSMUSG00000027562	ENSMUSG00000001763	0.0342264
ENSMUSG00000027562	ENSMUSG00000023995	0.0709258
ENSMUSG00000027562	ENSMUSG00000062591	0.0305574
ENSMUSG00000027562	ENSMUSG00000036352	0.0417818
ENSMUSG00000027562	ENSMUSG00000033685	0.0356896
ENSMUSG00000027562	ENSMUSG00000028684	0.0539494
ENSMUSG00000027562	ENSMUSG00000031430	0.0319169
ENSMUSG00000027559	ENSMUSG00000033022	0.0515506
ENSMUSG00000027559	ENSMUSG00000061780	0.127973
ENSMUSG00000027559	ENSMUSG00000029161	0.04044
ENSMUSG00000027559	ENSMUSG00000022860	0.0317883
ENSMUSG00000027559	ENSMUSG00000030278	0.0641979
ENSMUSG00000027559	ENSMUSG00000001506	0.053644
ENSMUSG00000027559	ENSMUSG00000029661	0.0394263
ENSMUSG00000027559	ENSMUSG00000079022	0.0347548
ENSMUSG00000027559	ENSMUSG00000026042	0.0401604
ENSMUSG00000027559	ENSMUSG00000036596	0.0696494
ENSMUSG00000027559	ENSMUSG00000021508	0.0671019
ENSMUSG00000027559	ENSMUSG00000025479	0.0313779
ENSMUSG00000027559	ENSMUSG00000028031	0.0788586
ENSMUSG00000027559	ENSMUSG00000041608	0.0376914
ENSMUSG00000027559	ENSMUSG00000062515	0.0478785
ENSMUSG00000027559	ENSMUSG00000002732	0.0368842
ENSMUSG00000027559	ENSMUSG00000036570	0.0329678
ENSMUSG00000027559	ENSMUSG00000021453	0.0315834
ENSMUSG00000027559	ENSMUSG00000050069	0.052328
ENSMUSG00000027559	ENSMUSG00000029306	0.129213
ENSMUSG00000027559	ENSMUSG00000025489	0.111537
ENSMUSG00000027559	ENSMUSG00000032243	0.0405984
ENSMUSG00000027559	ENSMUSG00000025213	0.0362874
ENSMUSG00000027559	ENSMUSG00000032207	0.0437199
ENSMUSG00000027559	ENSMUSG00000037798	0.0320813
ENSMUSG00000027559	ENSMUSG00000032355	0.0343449
ENSMUSG00000027559	ENSMUSG00000024471	0.0328588
ENSMUSG00000027559	ENSMUSG00000032271	0.0343185
ENSMUSG00000027559	ENSMUSG00000042988	0.06702
ENSMUSG00000027559	ENSMUSG00000030546	0.0650126
ENSMUSG00000027559	ENSMUSG00000017754	0.0317
ENSMUSG00000027559	ENSMUSG00000024990	0.112679
ENSMUSG00000027559	ENSMUSG00000030222	0.0404835
ENSMUSG00000027559	ENSMUSG00000012705	0.08858
ENSMUSG00000027559	ENSMUSG00000112794	0.0677095
ENSMUSG00000027559	ENSMUSG00000020805	0.0413366
ENSMUSG00000027559	ENSMUSG00000020264	0.119462
ENSMUSG00000027559	ENSMUSG00000031906	0.0311139
ENSMUSG00000027559	ENSMUSG00000030378	0.0386812
ENSMUSG00000027559	ENSMUSG00000035686	0.0318832
ENSMUSG00000027559	ENSMUSG00000032289	0.0345011
ENSMUSG00000027559	ENSMUSG00000054675	0.0446225
ENSMUSG00000027559	ENSMUSG00000028364	0.0735677
ENSMUSG00000027559	ENSMUSG00000060548	0.0339459
ENSMUSG00000027559	ENSMUSG00000031710	0.031042
ENSMUSG00000027559	ENSMUSG00000062151	0.046777
ENSMUSG00000027559	ENSMUSG00000028186	0.0434762
ENSMUSG00000027559	ENSMUSG00000023336	0.0387763
ENSMUSG00000027559	ENSMUSG00000010797	0.0438171
ENSMUSG00000000805	ENSMUSG00000017309	0.0511241
ENSMUSG00000000805	ENSMUSG00000031871	0.0522737
ENSMUSG00000000805	ENSMUSG00000031886	0.0539955
ENSMUSG00000000805	ENSMUSG00000040809	0.0498259
ENSMUSG00000000805	ENSMUSG00000045930	0.031316
ENSMUSG00000000805	ENSMUSG00000033633	0.0410685
ENSMUSG00000000805	ENSMUSG00000033082	0.0363504
ENSMUSG00000000805	ENSMUSG00000023959	0.0478047
ENSMUSG00000000805	ENSMUSG00000032315	0.0446844
ENSMUSG00000000805	ENSMUSG00000041134	0.0319272
ENSMUSG00000000805	ENSMUSG00000036661	0.0311135
ENSMUSG00000000805	ENSMUSG00000075707	0.0430299
ENSMUSG00000000805	ENSMUSG00000072601	0.0544022
ENSMUSG00000000805	ENSMUSG00000072596	0.0329498
ENSMUSG00000000805	ENSMUSG00000022122	0.0347821
ENSMUSG00000000805	ENSMUSG00000026921	0.0349987
ENSMUSG00000000805	ENSMUSG00000054690	0.0368836
ENSMUSG00000000805	ENSMUSG00000024140	0.0339019
ENSMUSG00000000805	ENSMUSG00000001946	0.0358713
ENSMUSG00000000805	ENSMUSG00000042379	0.0444771
ENSMUSG00000000805	ENSMUSG00000031443	0.0490401
ENSMUSG00000000805	ENSMUSG00000062515	0.0747944
ENSMUSG00000000805	ENSMUSG00000034037	0.0448563
ENSMUSG00000000805	ENSMUSG00000029648	0.0495336
ENSMUSG00000000805	ENSMUSG00000046352	0.0302481
ENSMUSG00000000805	ENSMUSG00000086584	0.0463191
ENSMUSG00000000805	ENSMUSG00000087086	0.0550034
ENSMUSG00000000805	ENSMUSG00000022579	0.0768837
ENSMUSG00000000805	ENSMUSG00000055748	0.0516515
ENSMUSG00000000805	ENSMUSG00000039377	0.0334265
ENSMUSG00000000805	ENSMUSG00000020427	0.0348635
ENSMUSG00000000805	ENSMUSG00000038855	0.0323885
ENSMUSG00000000805	ENSMUSG00000041633	0.0335362
ENSMUSG00000000805	ENSMUSG00000062960	0.0676261
ENSMUSG00000000805	ENSMUSG00000061397	0.0619447
ENSMUSG00000000805	ENSMUSG00000024395	0.0576285
ENSMUSG00000000805	ENSMUSG00000079018	0.0404772
ENSMUSG00000000805	ENSMUSG00000033174	0.0528168
ENSMUSG00000000805	ENSMUSG00000094584	0.0525834
ENSMUSG00000000805	ENSMUSG00000046916	0.0303335
ENSMUSG00000000805	ENSMUSG00000047511	0.0493194
ENSMUSG00000000805	ENSMUSG00000030162	0.0337242
ENSMUSG00000000805	ENSMUSG00000020717	0.0319803
ENSMUSG00000000805	ENSMUSG00000021759	0.0312601
ENSMUSG00000000805	ENSMUSG00000025608	0.0437172
ENSMUSG00000000805	ENSMUSG00000028996	0.109699
ENSMUSG00000000805	ENSMUSG00000022018	0.0504577
ENSMUSG00000000805	ENSMUSG00000037936	0.0307202
ENSMUSG00000000805	ENSMUSG00000020486	0.0318867
ENSMUSG00000000805	ENSMUSG00000057726	0.0331294
ENSMUSG00000000805	ENSMUSG00000040441	0.0322927
ENSMUSG00000000805	ENSMUSG00000039878	0.035098
ENSMUSG00000000805	ENSMUSG00000030492	0.0355799
ENSMUSG00000000805	ENSMUSG00000059463	0.0629519
ENSMUSG00000000805	ENSMUSG00000068079	0.0588484
ENSMUSG00000000805	ENSMUSG00000026149	0.0380588
ENSMUSG00000000805	ENSMUSG00000024168	0.0306195
ENSMUSG00000000805	ENSMUSG00000045377	0.0638553
ENSMUSG00000000805	ENSMUSG00000034911	0.0400772
ENSMUSG00000025317	ENSMUSG00000074254	0.0463737
ENSMUSG00000025317	ENSMUSG00000022304	0.0300857
ENSMUSG00000025317	ENSMUSG00000022877	0.0317674
ENSMUSG00000025317	ENSMUSG00000037798	0.078014
ENSMUSG00000025317	ENSMUSG00000022679	0.0370725
ENSMUSG00000025317	ENSMUSG00000031173	0.0467499
ENSMUSG00000025317	ENSMUSG00000023070	0.0442487
ENSMUSG00000025317	ENSMUSG00000066366	0.0360556
ENSMUSG00000025317	ENSMUSG00000079015	0.0341805
ENSMUSG00000025317	ENSMUSG00000071177	0.0320221
ENSMUSG00000025317	ENSMUSG00000074028	0.0352635
ENSMUSG00000025317	ENSMUSG00000024757	0.115899
ENSMUSG00000025317	ENSMUSG00000067144	0.063589
ENSMUSG00000025317	ENSMUSG00000048856	0.0392303
ENSMUSG00000025317	ENSMUSG00000042371	0.0466107
ENSMUSG00000025317	ENSMUSG00000070811	0.0478327
ENSMUSG00000025317	ENSMUSG00000028011	0.0417905
ENSMUSG00000025317	ENSMUSG00000028186	0.0988979
ENSMUSG00000031373	ENSMUSG00000061780	0.0456887
ENSMUSG00000031373	ENSMUSG00000030278	0.0301779
ENSMUSG00000031373	ENSMUSG00000027513	0.0320872
ENSMUSG00000031373	ENSMUSG00000030546	0.0349244
ENSMUSG00000031373	ENSMUSG00000012705	0.0400805
ENSMUSG00000031373	ENSMUSG00000112384	0.0343887
ENSMUSG00000031373	ENSMUSG00000057465	0.0378807
ENSMUSG00000031373	ENSMUSG00000040740	0.0462033
ENSMUSG00000028972	ENSMUSG00000039518	0.0916375
ENSMUSG00000028972	ENSMUSG00000090460	0.0349111
ENSMUSG00000028972	ENSMUSG00000094685	0.0465449
ENSMUSG00000028972	ENSMUSG00000063011	0.0329612
ENSMUSG00000028972	ENSMUSG00000102440	0.0353233
ENSMUSG00000028972	ENSMUSG00000052293	0.0338619
ENSMUSG00000031883	ENSMUSG00000021903	0.0355338
ENSMUSG00000031883	ENSMUSG00000050234	0.0469111
ENSMUSG00000031883	ENSMUSG00000079018	0.032905
ENSMUSG00000031883	ENSMUSG00000020154	0.0323406
ENSMUSG00000031883	ENSMUSG00000028996	0.0411494
ENSMUSG00000031883	ENSMUSG00000021904	0.0708451
ENSMUSG00000031883	ENSMUSG00000025902	0.0525598
ENSMUSG00000031883	ENSMUSG00000046470	0.0333771
ENSMUSG00000041261	ENSMUSG00000056973	0.0306957
ENSMUSG00000041261	ENSMUSG00000029375	0.0448773
ENSMUSG00000041261	ENSMUSG00000058396	0.0411352
ENSMUSG00000041261	ENSMUSG00000041247	0.0304627
ENSMUSG00000041261	ENSMUSG00000040808	0.0305828
ENSMUSG00000041261	ENSMUSG00000021789	0.0368389
ENSMUSG00000041261	ENSMUSG00000056370	0.0300461
ENSMUSG00000041261	ENSMUSG00000006386	0.039603
ENSMUSG00000041261	ENSMUSG00000033200	0.0538487
ENSMUSG00000028463	ENSMUSG00000029154	0.0371893
ENSMUSG00000028463	ENSMUSG00000060188	0.0444511
ENSMUSG00000028463	ENSMUSG00000067231	0.03452
ENSMUSG00000028463	ENSMUSG00000073408	0.0998149
ENSMUSG00000028463	ENSMUSG00000048373	0.0443705
ENSMUSG00000028463	ENSMUSG00000015627	0.0325242
ENSMUSG00000028463	ENSMUSG00000094091	0.0332534
ENSMUSG00000028463	ENSMUSG00000043501	0.0853668
ENSMUSG00000028463	ENSMUSG00000012187	0.0355239
ENSMUSG00000028463	ENSMUSG00000036805	0.03159
ENSMUSG00000028463	ENSMUSG00000071230	0.0312008
ENSMUSG00000028463	ENSMUSG00000029153	0.0435935
ENSMUSG00000028463	ENSMUSG00000021749	0.0407994
ENSMUSG00000028463	ENSMUSG00000023987	0.139373
ENSMUSG00000028463	ENSMUSG00000042717	0.0353522
ENSMUSG00000028463	ENSMUSG00000050092	0.0418014
ENSMUSG00000028463	ENSMUSG00000031430	0.0689349
ENSMUSG00000033170	ENSMUSG00000058579	0.0314366
ENSMUSG00000033170	ENSMUSG00000054690	0.0443887
ENSMUSG00000036526	ENSMUSG00000026616	0.0303725
ENSMUSG00000036526	ENSMUSG00000024334	0.0360188
ENSMUSG00000037960	ENSMUSG00000030142	0.034106
ENSMUSG00000037960	ENSMUSG00000112023	0.0309136
ENSMUSG00000026928	ENSMUSG00000057729	0.0319938
ENSMUSG00000026017	ENSMUSG00000027880	0.035595
ENSMUSG00000008393	ENSMUSG00000004552	0.0365458
ENSMUSG00000008393	ENSMUSG00000044434	0.0722654
ENSMUSG00000008393	ENSMUSG00000032968	0.0529609
ENSMUSG00000097638	ENSMUSG00000034031	0.0324447
ENSMUSG00000097638	ENSMUSG00000047995	0.0507828
ENSMUSG00000097638	ENSMUSG00000020562	0.0309134
ENSMUSG00000097638	ENSMUSG00000044056	0.0308273
ENSMUSG00000097638	ENSMUSG00000027528	0.0463977
ENSMUSG00000097638	ENSMUSG00000086052	0.0321606
ENSMUSG00000097638	ENSMUSG00000085484	0.033234
ENSMUSG00000097638	ENSMUSG00000087069	0.0687078
ENSMUSG00000097638	ENSMUSG00000059972	0.0364721
ENSMUSG00000097638	ENSMUSG00000086134	0.0345975
ENSMUSG00000097638	ENSMUSG00000082639	0.0471025
ENSMUSG00000097638	ENSMUSG00000097399	0.0346643
ENSMUSG00000097638	ENSMUSG00000099811	0.0306081
ENSMUSG00000097638	ENSMUSG00000103942	0.0647498
ENSMUSG00000097638	ENSMUSG00000079269	0.0313856
ENSMUSG00000097638	ENSMUSG00000103328	0.0440956
ENSMUSG00000097638	ENSMUSG00000104749	0.0338756
ENSMUSG00000097638	ENSMUSG00000048686	0.0335559
ENSMUSG00000097638	ENSMUSG00000044957	0.0334818
ENSMUSG00000097638	ENSMUSG00000050058	0.0414307
ENSMUSG00000097638	ENSMUSG00000028139	0.0356069
ENSMUSG00000097638	ENSMUSG00000112793	0.039476
ENSMUSG00000097638	ENSMUSG00000112578	0.0365836
ENSMUSG00000097638	ENSMUSG00000112581	0.0329463
ENSMUSG00000097638	ENSMUSG00000027431	0.0382577
ENSMUSG00000097638	ENSMUSG00000023073	0.0312556
ENSMUSG00000097638	ENSMUSG00000031991	0.0726631
ENSMUSG00000097638	ENSMUSG00000028950	0.0340129
ENSMUSG00000097638	ENSMUSG00000035522	0.0520756
ENSMUSG00000050357	ENSMUSG00000029205	0.036033
ENSMUSG00000050357	ENSMUSG00000027220	0.0355027
ENSMUSG00000050357	ENSMUSG00000030775	0.0308365
ENSMUSG00000024726	ENSMUSG00000059422	0.17009
ENSMUSG00000075289	ENSMUSG00000047216	0.032387
ENSMUSG00000075289	ENSMUSG00000081225	0.0418862
ENSMUSG00000075289	ENSMUSG00000026830	0.0382514
ENSMUSG00000075289	ENSMUSG00000089941	0.0323654
ENSMUSG00000075289	ENSMUSG00000110633	0.0339858
ENSMUSG00000075289	ENSMUSG00000050063	0.061126
ENSMUSG00000075289	ENSMUSG00000037736	0.0325224
ENSMUSG00000075289	ENSMUSG00000036098	0.0321141
ENSMUSG00000075289	ENSMUSG00000023912	0.0448884
ENSMUSG00000075289	ENSMUSG00000032268	0.0440597
ENSMUSG00000021647	ENSMUSG00000024907	0.0324897
ENSMUSG00000021647	ENSMUSG00000000394	0.100211
ENSMUSG00000021647	ENSMUSG00000034336	0.034458
ENSMUSG00000021647	ENSMUSG00000022055	0.0484885
ENSMUSG00000021647	ENSMUSG00000022054	0.12074
ENSMUSG00000021647	ENSMUSG00000017311	0.0474068
ENSMUSG00000021647	ENSMUSG00000038580	0.0398237
ENSMUSG00000021647	ENSMUSG00000031170	0.0589458
ENSMUSG00000021647	ENSMUSG00000027273	0.0361562
ENSMUSG00000021647	ENSMUSG00000015401	0.0491341
ENSMUSG00000021647	ENSMUSG00000031428	0.0338796
ENSMUSG00000043541	ENSMUSG00000020930	0.0313723
ENSMUSG00000043541	ENSMUSG00000074981	0.0619629
ENSMUSG00000043541	ENSMUSG00000034467	0.0313267
ENSMUSG00000043541	ENSMUSG00000020562	0.0335376
ENSMUSG00000043541	ENSMUSG00000078161	0.0370297
ENSMUSG00000043541	ENSMUSG00000105577	0.0545561
ENSMUSG00000043541	ENSMUSG00000040424	0.0369663
ENSMUSG00000043541	ENSMUSG00000086900	0.0347331
ENSMUSG00000043541	ENSMUSG00000022832	0.0345976
ENSMUSG00000043541	ENSMUSG00000036196	0.0428213
ENSMUSG00000033597	ENSMUSG00000074657	0.0405129
ENSMUSG00000033597	ENSMUSG00000063297	0.0366692
ENSMUSG00000033597	ENSMUSG00000030307	0.044933
ENSMUSG00000034471	ENSMUSG00000029648	0.0411878
ENSMUSG00000034471	ENSMUSG00000034845	0.0557799
ENSMUSG00000034471	ENSMUSG00000041479	0.0563498
ENSMUSG00000034471	ENSMUSG00000033191	0.0314942
ENSMUSG00000034471	ENSMUSG00000029669	0.0301368
ENSMUSG00000034471	ENSMUSG00000034911	0.0314258
ENSMUSG00000025888	ENSMUSG00000044860	0.0309262
ENSMUSG00000025888	ENSMUSG00000079419	0.035771
ENSMUSG00000025888	ENSMUSG00000031173	0.0301753
ENSMUSG00000025888	ENSMUSG00000029322	0.0302122
ENSMUSG00000025888	ENSMUSG00000048992	0.035924
ENSMUSG00000025888	ENSMUSG00000030793	0.0327442
ENSMUSG00000025888	ENSMUSG00000027790	0.036742
ENSMUSG00000031628	ENSMUSG00000001865	0.0373537
ENSMUSG00000031628	ENSMUSG00000085723	0.0331498
ENSMUSG00000031628	ENSMUSG00000032221	0.0302918
ENSMUSG00000033538	ENSMUSG00000074491	0.0335321
ENSMUSG00000033538	ENSMUSG00000034855	0.0361526
ENSMUSG00000033538	ENSMUSG00000034459	0.0312749
ENSMUSG00000033538	ENSMUSG00000054072	0.0352309
ENSMUSG00000033538	ENSMUSG00000027399	0.0433383
ENSMUSG00000033538	ENSMUSG00000035692	0.0312117
ENSMUSG00000033538	ENSMUSG00000020154	0.0313787
ENSMUSG00000033538	ENSMUSG00000026580	0.0481807
ENSMUSG00000033538	ENSMUSG00000066363	0.0380989
ENSMUSG00000027997	ENSMUSG00000051727	0.0496285
ENSMUSG00000027997	ENSMUSG00000053522	0.0356668
ENSMUSG00000025076	ENSMUSG00000079339	0.0372179
ENSMUSG00000025076	ENSMUSG00000025401	0.0310337
ENSMUSG00000007122	ENSMUSG00000040260	0.0347237
ENSMUSG00000007122	ENSMUSG00000050063	0.0440272
ENSMUSG00000007122	ENSMUSG00000021798	0.0532433
ENSMUSG00000007122	ENSMUSG00000024471	0.109772
ENSMUSG00000007122	ENSMUSG00000068697	0.0807262
ENSMUSG00000027861	ENSMUSG00000062694	0.0409554
ENSMUSG00000027861	ENSMUSG00000009876	0.031192
ENSMUSG00000027861	ENSMUSG00000030470	0.0445584
ENSMUSG00000027861	ENSMUSG00000020928	0.0306705
ENSMUSG00000027861	ENSMUSG00000006221	0.0368048
ENSMUSG00000027861	ENSMUSG00000021798	0.0660113
ENSMUSG00000027861	ENSMUSG00000044086	0.0341655
ENSMUSG00000027861	ENSMUSG00000040752	0.060011
ENSMUSG00000027861	ENSMUSG00000053093	0.0790789
ENSMUSG00000027861	ENSMUSG00000013936	0.0675032
ENSMUSG00000027861	ENSMUSG00000059741	0.0623322
ENSMUSG00000027861	ENSMUSG00000067818	0.037813
ENSMUSG00000027861	ENSMUSG00000031461	0.0405019
ENSMUSG00000027861	ENSMUSG00000028116	0.0368836
ENSMUSG00000027861	ENSMUSG00000040280	0.0411091
ENSMUSG00000027861	ENSMUSG00000039103	0.0385219
ENSMUSG00000027861	ENSMUSG00000041616	0.0708842
ENSMUSG00000027861	ENSMUSG00000001520	0.0513481
ENSMUSG00000027861	ENSMUSG00000070423	0.0508086
ENSMUSG00000027861	ENSMUSG00000038583	0.0601865
ENSMUSG00000027861	ENSMUSG00000022803	0.0377496
ENSMUSG00000027861	ENSMUSG00000026678	0.0487602
ENSMUSG00000027861	ENSMUSG00000035296	0.0347795
ENSMUSG00000027861	ENSMUSG00000040666	0.0323022
ENSMUSG00000027861	ENSMUSG00000041476	0.0516504
ENSMUSG00000027861	ENSMUSG00000022519	0.0392137
ENSMUSG00000027861	ENSMUSG00000039376	0.043419
ENSMUSG00000027861	ENSMUSG00000007877	0.0496721
ENSMUSG00000027861	ENSMUSG00000091898	0.104347
ENSMUSG00000027861	ENSMUSG00000026418	0.0518095
ENSMUSG00000027861	ENSMUSG00000035458	0.0304802
ENSMUSG00000027861	ENSMUSG00000026414	0.0620088
ENSMUSG00000027861	ENSMUSG00000032366	0.0344667
ENSMUSG00000027861	ENSMUSG00000019787	0.0617666
ENSMUSG00000028977	ENSMUSG00000000303	0.0310402
ENSMUSG00000027187	ENSMUSG00000056973	0.0409927
ENSMUSG00000027187	ENSMUSG00000061780	0.056904
ENSMUSG00000027187	ENSMUSG00000030278	0.0476851
ENSMUSG00000027187	ENSMUSG00000026489	0.0396531
ENSMUSG00000027187	ENSMUSG00000023019	0.0322497
ENSMUSG00000027187	ENSMUSG00000029445	0.031877
ENSMUSG00000027187	ENSMUSG00000022613	0.0416552
ENSMUSG00000027187	ENSMUSG00000027513	0.0573765
ENSMUSG00000027187	ENSMUSG00000028603	0.0318463
ENSMUSG00000073650	ENSMUSG00000035582	0.0345058
ENSMUSG00000073650	ENSMUSG00000022805	0.0351305
ENSMUSG00000073650	ENSMUSG00000043164	0.0410083
ENSMUSG00000038498	ENSMUSG00000040828	0.0346408
ENSMUSG00000038498	ENSMUSG00000003354	0.0313069
ENSMUSG00000038498	ENSMUSG00000072995	0.0403343
ENSMUSG00000038498	ENSMUSG00000079619	0.0393991
ENSMUSG00000038498	ENSMUSG00000085576	0.0332109
ENSMUSG00000038498	ENSMUSG00000030345	0.053687
ENSMUSG00000038498	ENSMUSG00000026679	0.0429016
ENSMUSG00000038498	ENSMUSG00000036800	0.0887504
ENSMUSG00000038498	ENSMUSG00000095528	0.0382441
ENSMUSG00000038498	ENSMUSG00000085032	0.0309254
ENSMUSG00000038498	ENSMUSG00000081297	0.0556062
ENSMUSG00000038498	ENSMUSG00000110622	0.0325774
ENSMUSG00000038498	ENSMUSG00000102909	0.0352224
ENSMUSG00000038498	ENSMUSG00000097157	0.0325709
ENSMUSG00000038498	ENSMUSG00000096953	0.0602364
ENSMUSG00000038498	ENSMUSG00000099016	0.103117
ENSMUSG00000038498	ENSMUSG00000099392	0.0397817
ENSMUSG00000038498	ENSMUSG00000096839	0.0300799
ENSMUSG00000038498	ENSMUSG00000099422	0.0388502
ENSMUSG00000038498	ENSMUSG00000108170	0.0387887
ENSMUSG00000038498	ENSMUSG00000108417	0.0706103
ENSMUSG00000038498	ENSMUSG00000072974	0.0424424
ENSMUSG00000038498	ENSMUSG00000090827	0.103646
ENSMUSG00000038498	ENSMUSG00000091129	0.0341168
ENSMUSG00000038498	ENSMUSG00000032530	0.0360802
ENSMUSG00000038498	ENSMUSG00000085260	0.030133
ENSMUSG00000038498	ENSMUSG00000041923	0.0430445
ENSMUSG00000038498	ENSMUSG00000086594	0.0443844
ENSMUSG00000038498	ENSMUSG00000051611	0.0599677
ENSMUSG00000038498	ENSMUSG00000026173	0.0340595
ENSMUSG00000038498	ENSMUSG00000031727	0.0483199
ENSMUSG00000038498	ENSMUSG00000045102	0.030606
ENSMUSG00000038498	ENSMUSG00000024116	0.03079
ENSMUSG00000038498	ENSMUSG00000049719	0.0535817
ENSMUSG00000038498	ENSMUSG00000048400	0.0506872
ENSMUSG00000038498	ENSMUSG00000078179	0.0340295
ENSMUSG00000038498	ENSMUSG00000035454	0.0365104
ENSMUSG00000038498	ENSMUSG00000046750	0.0333458
ENSMUSG00000038498	ENSMUSG00000027880	0.0403187
ENSMUSG00000038498	ENSMUSG00000045463	0.047623
ENSMUSG00000038498	ENSMUSG00000052525	0.0402082
ENSMUSG00000038498	ENSMUSG00000021056	0.0593493
ENSMUSG00000038498	ENSMUSG00000046782	0.0357187
ENSMUSG00000038498	ENSMUSG00000067338	0.0317199
ENSMUSG00000033486	ENSMUSG00000056018	0.0382784
ENSMUSG00000033486	ENSMUSG00000027793	0.0331528
ENSMUSG00000033486	ENSMUSG00000035394	0.0504232
ENSMUSG00000033486	ENSMUSG00000073102	0.0306241
ENSMUSG00000033486	ENSMUSG00000035582	0.0320799
ENSMUSG00000033486	ENSMUSG00000105577	0.0356393
ENSMUSG00000033486	ENSMUSG00000045835	0.0344158
ENSMUSG00000033486	ENSMUSG00000037196	0.0345752
ENSMUSG00000033486	ENSMUSG00000074817	0.0418901
ENSMUSG00000033486	ENSMUSG00000040866	0.0300446
ENSMUSG00000033486	ENSMUSG00000025527	0.0377734
ENSMUSG00000033486	ENSMUSG00000039296	0.0567485
ENSMUSG00000033486	ENSMUSG00000071322	0.0630748
ENSMUSG00000033486	ENSMUSG00000055602	0.03118
ENSMUSG00000033486	ENSMUSG00000042189	0.0330154
ENSMUSG00000033486	ENSMUSG00000041566	0.0307584
ENSMUSG00000033486	ENSMUSG00000037001	0.0312258
ENSMUSG00000021499	ENSMUSG00000029769	0.0302937
ENSMUSG00000021499	ENSMUSG00000043913	0.0344456
ENSMUSG00000021499	ENSMUSG00000044056	0.0381101
ENSMUSG00000021499	ENSMUSG00000078161	0.0531867
ENSMUSG00000021499	ENSMUSG00000086817	0.0561147
ENSMUSG00000021499	ENSMUSG00000086090	0.0377984
ENSMUSG00000021499	ENSMUSG00000085818	0.049872
ENSMUSG00000021499	ENSMUSG00000086134	0.0443478
ENSMUSG00000021499	ENSMUSG00000082639	0.0344253
ENSMUSG00000021499	ENSMUSG00000079584	0.0395568
ENSMUSG00000021499	ENSMUSG00000105531	0.0318079
ENSMUSG00000021499	ENSMUSG00000108034	0.0452976
ENSMUSG00000021499	ENSMUSG00000109803	0.0679801
ENSMUSG00000021499	ENSMUSG00000090102	0.0807153
ENSMUSG00000021499	ENSMUSG00000017832	0.0325601
ENSMUSG00000021499	ENSMUSG00000029678	0.0340979
ENSMUSG00000021499	ENSMUSG00000026301	0.0301167
ENSMUSG00000021499	ENSMUSG00000066516	0.0519381
ENSMUSG00000021499	ENSMUSG00000081739	0.0712611
ENSMUSG00000021499	ENSMUSG00000030877	0.036246
ENSMUSG00000021499	ENSMUSG00000084951	0.0598997
ENSMUSG00000021499	ENSMUSG00000051611	0.0478171
ENSMUSG00000021499	ENSMUSG00000030230	0.0482826
ENSMUSG00000021499	ENSMUSG00000112206	0.0512242
ENSMUSG00000021499	ENSMUSG00000028492	0.0392163
ENSMUSG00000021499	ENSMUSG00000070280	0.0419937
ENSMUSG00000021499	ENSMUSG00000027880	0.0456343
ENSMUSG00000021499	ENSMUSG00000031991	0.0303134
ENSMUSG00000021499	ENSMUSG00000027480	0.0324251
ENSMUSG00000048003	ENSMUSG00000086186	0.0480645
ENSMUSG00000048003	ENSMUSG00000047025	0.0362962
ENSMUSG00000048003	ENSMUSG00000071738	0.0330745
ENSMUSG00000048003	ENSMUSG00000069441	0.0329565
ENSMUSG00000048003	ENSMUSG00000075510	0.0333092
ENSMUSG00000048003	ENSMUSG00000028259	0.0448575
ENSMUSG00000048003	ENSMUSG00000071015	0.0315787
ENSMUSG00000048003	ENSMUSG00000085166	0.0375075
ENSMUSG00000048003	ENSMUSG00000090118	0.0309281
ENSMUSG00000048003	ENSMUSG00000073267	0.0319115
ENSMUSG00000048003	ENSMUSG00000097355	0.0304355
ENSMUSG00000048003	ENSMUSG00000099016	0.0346425
ENSMUSG00000048003	ENSMUSG00000100336	0.0341525
ENSMUSG00000048003	ENSMUSG00000090764	0.0339559
ENSMUSG00000048003	ENSMUSG00000104659	0.0441113
ENSMUSG00000048003	ENSMUSG00000108295	0.0487265
ENSMUSG00000048003	ENSMUSG00000107525	0.0472499
ENSMUSG00000048003	ENSMUSG00000110208	0.040956
ENSMUSG00000048003	ENSMUSG00000109842	0.030497
ENSMUSG00000048003	ENSMUSG00000109858	0.0357429
ENSMUSG00000048003	ENSMUSG00000101819	0.0328416
ENSMUSG00000048003	ENSMUSG00000033794	0.0371346
ENSMUSG00000048003	ENSMUSG00000020332	0.0359158
ENSMUSG00000048003	ENSMUSG00000030877	0.0427334
ENSMUSG00000048003	ENSMUSG00000016626	0.0443942
ENSMUSG00000048003	ENSMUSG00000028141	0.0382402
ENSMUSG00000048003	ENSMUSG00000061923	0.0566863
ENSMUSG00000048003	ENSMUSG00000076436	0.0360263
ENSMUSG00000048003	ENSMUSG00000051732	0.0341564
ENSMUSG00000048003	ENSMUSG00000111712	0.0559024
ENSMUSG00000048003	ENSMUSG00000110938	0.031738
ENSMUSG00000048003	ENSMUSG00000112407	0.0387702
ENSMUSG00000048003	ENSMUSG00000111746	0.0531858
ENSMUSG00000048003	ENSMUSG00000112753	0.0774375
ENSMUSG00000048003	ENSMUSG00000029682	0.0343781
ENSMUSG00000048003	ENSMUSG00000021590	0.0470094
ENSMUSG00000048003	ENSMUSG00000055826	0.0343335
ENSMUSG00000048003	ENSMUSG00000047733	0.0441241
ENSMUSG00000048003	ENSMUSG00000025652	0.0362762
ENSMUSG00000048003	ENSMUSG00000045467	0.0427732
ENSMUSG00000048003	ENSMUSG00000050122	0.036647
ENSMUSG00000048003	ENSMUSG00000042554	0.0541095
ENSMUSG00000047014	ENSMUSG00000036168	0.0327218
ENSMUSG00000047014	ENSMUSG00000027793	0.038153
ENSMUSG00000047014	ENSMUSG00000026401	0.0605401
ENSMUSG00000047014	ENSMUSG00000036962	0.0380897
ENSMUSG00000047014	ENSMUSG00000035785	0.0386985
ENSMUSG00000047014	ENSMUSG00000020690	0.0355324
ENSMUSG00000047014	ENSMUSG00000078907	0.0308091
ENSMUSG00000047014	ENSMUSG00000087295	0.0603146
ENSMUSG00000047014	ENSMUSG00000079710	0.0315371
ENSMUSG00000047014	ENSMUSG00000103942	0.0314941
ENSMUSG00000047014	ENSMUSG00000091933	0.0359672
ENSMUSG00000047014	ENSMUSG00000053414	0.0338556
ENSMUSG00000047014	ENSMUSG00000053914	0.0471556
ENSMUSG00000047014	ENSMUSG00000059395	0.036118
ENSMUSG00000047014	ENSMUSG00000046173	0.0467627
ENSMUSG00000047014	ENSMUSG00000029235	0.0570576
ENSMUSG00000047014	ENSMUSG00000045378	0.05171
ENSMUSG00000047014	ENSMUSG00000022431	0.0618713
ENSMUSG00000047014	ENSMUSG00000111712	0.0656852
ENSMUSG00000047014	ENSMUSG00000032417	0.0372327
ENSMUSG00000047014	ENSMUSG00000074764	0.0428396
ENSMUSG00000047014	ENSMUSG00000048703	0.0374764
ENSMUSG00000047014	ENSMUSG00000091358	0.0477256
ENSMUSG00000047014	ENSMUSG00000072663	0.0469292
ENSMUSG00000047014	ENSMUSG00000038932	0.0412374
ENSMUSG00000047014	ENSMUSG00000020317	0.0329247
ENSMUSG00000047014	ENSMUSG00000028314	0.0627667
ENSMUSG00000047014	ENSMUSG00000042554	0.0415654
ENSMUSG00000047014	ENSMUSG00000034552	0.044555
ENSMUSG00000040828	ENSMUSG00000047696	0.0352688
ENSMUSG00000040828	ENSMUSG00000092503	0.0417442
ENSMUSG00000040828	ENSMUSG00000098447	0.0300346
ENSMUSG00000040828	ENSMUSG00000105197	0.0320776
ENSMUSG00000040828	ENSMUSG00000108417	0.0387817
ENSMUSG00000040828	ENSMUSG00000099418	0.0304252
ENSMUSG00000040828	ENSMUSG00000024154	0.0423024
ENSMUSG00000040828	ENSMUSG00000046173	0.0311321
ENSMUSG00000040828	ENSMUSG00000024116	0.0334721
ENSMUSG00000040828	ENSMUSG00000111022	0.0304119
ENSMUSG00000040828	ENSMUSG00000112484	0.0325202
ENSMUSG00000040828	ENSMUSG00000020651	0.032953
ENSMUSG00000040828	ENSMUSG00000058643	0.0347426
ENSMUSG00000040828	ENSMUSG00000041566	0.0313567
ENSMUSG00000040828	ENSMUSG00000028753	0.0321546
ENSMUSG00000049676	ENSMUSG00000027793	0.0317949
ENSMUSG00000049676	ENSMUSG00000021758	0.0314831
ENSMUSG00000049676	ENSMUSG00000068506	0.0353656
ENSMUSG00000049676	ENSMUSG00000091933	0.0327779
ENSMUSG00000049676	ENSMUSG00000038026	0.0342493
ENSMUSG00000049676	ENSMUSG00000022603	0.0308108
ENSMUSG00000049676	ENSMUSG00000090658	0.034699
ENSMUSG00000049676	ENSMUSG00000050304	0.0506349
ENSMUSG00000049676	ENSMUSG00000028314	0.0319348
ENSMUSG00000049123	ENSMUSG00000024306	0.0373406
ENSMUSG00000049123	ENSMUSG00000027676	0.0508683
ENSMUSG00000049123	ENSMUSG00000050677	0.0329825
ENSMUSG00000049123	ENSMUSG00000020698	0.0331801
ENSMUSG00000049123	ENSMUSG00000050996	0.0344779
ENSMUSG00000049123	ENSMUSG00000020904	0.0389234
ENSMUSG00000049123	ENSMUSG00000046585	0.0543286
ENSMUSG00000049123	ENSMUSG00000090132	0.0372434
ENSMUSG00000049123	ENSMUSG00000034706	0.0488879
ENSMUSG00000049123	ENSMUSG00000038246	0.0506284
ENSMUSG00000049123	ENSMUSG00000069805	0.030621
ENSMUSG00000049123	ENSMUSG00000085660	0.0325198
ENSMUSG00000049123	ENSMUSG00000068860	0.0404799
ENSMUSG00000049123	ENSMUSG00000086134	0.0319085
ENSMUSG00000049123	ENSMUSG00000097659	0.0560842
ENSMUSG00000049123	ENSMUSG00000079371	0.0514349
ENSMUSG00000049123	ENSMUSG00000072726	0.0503202
ENSMUSG00000049123	ENSMUSG00000045048	0.0584455
ENSMUSG00000049123	ENSMUSG00000024154	0.047246
ENSMUSG00000049123	ENSMUSG00000029679	0.0592179
ENSMUSG00000049123	ENSMUSG00000038026	0.0343877
ENSMUSG00000049123	ENSMUSG00000022375	0.0418704
ENSMUSG00000049123	ENSMUSG00000022603	0.0522117
ENSMUSG00000049123	ENSMUSG00000054383	0.0307519
ENSMUSG00000049123	ENSMUSG00000025916	0.0685972
ENSMUSG00000049123	ENSMUSG00000050114	0.0346439
ENSMUSG00000049123	ENSMUSG00000019834	0.032511
ENSMUSG00000049123	ENSMUSG00000033210	0.0634103
ENSMUSG00000049123	ENSMUSG00000045709	0.0356689
ENSMUSG00000049123	ENSMUSG00000039335	0.0429015
ENSMUSG00000049123	ENSMUSG00000060445	0.0534032
ENSMUSG00000049123	ENSMUSG00000054003	0.0736127
ENSMUSG00000049123	ENSMUSG00000039330	0.0508624
ENSMUSG00000049123	ENSMUSG00000022249	0.0373138
ENSMUSG00000007655	ENSMUSG00000000058	0.0849267
ENSMUSG00000007655	ENSMUSG00000025510	0.0328963
ENSMUSG00000007655	ENSMUSG00000022661	0.0416358
ENSMUSG00000007655	ENSMUSG00000016494	0.0648654
ENSMUSG00000007655	ENSMUSG00000002944	0.0479252
ENSMUSG00000007655	ENSMUSG00000030342	0.0388144
ENSMUSG00000007655	ENSMUSG00000027435	0.0403146
ENSMUSG00000007655	ENSMUSG00000031841	0.0485307
ENSMUSG00000007655	ENSMUSG00000031871	0.0499666
ENSMUSG00000007655	ENSMUSG00000041378	0.0868758
ENSMUSG00000007655	ENSMUSG00000045930	0.0404255
ENSMUSG00000007655	ENSMUSG00000033082	0.0350377
ENSMUSG00000007655	ENSMUSG00000023959	0.031142
ENSMUSG00000007655	ENSMUSG00000022225	0.0338857
ENSMUSG00000007655	ENSMUSG00000025650	0.0417763
ENSMUSG00000007655	ENSMUSG00000006360	0.0336689
ENSMUSG00000007655	ENSMUSG00000006356	0.0383962
ENSMUSG00000007655	ENSMUSG00000018042	0.0368813
ENSMUSG00000007655	ENSMUSG00000073599	0.0484718
ENSMUSG00000007655	ENSMUSG00000026921	0.0678931
ENSMUSG00000007655	ENSMUSG00000074364	0.0648984
ENSMUSG00000007655	ENSMUSG00000029675	0.0826617
ENSMUSG00000007655	ENSMUSG00000054690	0.0503441
ENSMUSG00000007655	ENSMUSG00000030208	0.0400513
ENSMUSG00000007655	ENSMUSG00000001946	0.0853358
ENSMUSG00000007655	ENSMUSG00000062515	0.125839
ENSMUSG00000007655	ENSMUSG00000023092	0.0464292
ENSMUSG00000007655	ENSMUSG00000050234	0.0504228
ENSMUSG00000007655	ENSMUSG00000057123	0.0355109
ENSMUSG00000007655	ENSMUSG00000086584	0.0446972
ENSMUSG00000007655	ENSMUSG00000094685	0.030079
ENSMUSG00000007655	ENSMUSG00000032766	0.0572304
ENSMUSG00000007655	ENSMUSG00000022579	0.0531134
ENSMUSG00000007655	ENSMUSG00000050069	0.0481175
ENSMUSG00000007655	ENSMUSG00000052305	0.0366018
ENSMUSG00000007655	ENSMUSG00000074793	0.0321294
ENSMUSG00000007655	ENSMUSG00000001029	0.0316592
ENSMUSG00000007655	ENSMUSG00000042745	0.0407611
ENSMUSG00000007655	ENSMUSG00000007872	0.0301049
ENSMUSG00000007655	ENSMUSG00000003541	0.0365803
ENSMUSG00000007655	ENSMUSG00000025492	0.031432
ENSMUSG00000007655	ENSMUSG00000036256	0.0435525
ENSMUSG00000007655	ENSMUSG00000019966	0.0303657
ENSMUSG00000007655	ENSMUSG00000024395	0.0352246
ENSMUSG00000007655	ENSMUSG00000028063	0.0435656
ENSMUSG00000007655	ENSMUSG00000048096	0.034633
ENSMUSG00000007655	ENSMUSG00000040488	0.0338591
ENSMUSG00000007655	ENSMUSG00000079018	0.0699335
ENSMUSG00000007655	ENSMUSG00000033174	0.0400935
ENSMUSG00000007655	ENSMUSG00000063011	0.0313246
ENSMUSG00000007655	ENSMUSG00000064337	0.0430559
ENSMUSG00000007655	ENSMUSG00000042485	0.0746039
ENSMUSG00000007655	ENSMUSG00000046916	0.0363278
ENSMUSG00000007655	ENSMUSG00000018830	0.0682508
ENSMUSG00000007655	ENSMUSG00000019890	0.0475153
ENSMUSG00000007655	ENSMUSG00000070423	0.0420806
ENSMUSG00000007655	ENSMUSG00000022330	0.0315926
ENSMUSG00000007655	ENSMUSG00000020717	0.0375643
ENSMUSG00000007655	ENSMUSG00000034845	0.0444279
ENSMUSG00000007655	ENSMUSG00000025608	0.0487711
ENSMUSG00000007655	ENSMUSG00000037060	0.0739221
ENSMUSG00000007655	ENSMUSG00000079092	0.0417856
ENSMUSG00000007655	ENSMUSG00000004044	0.0865367
ENSMUSG00000007655	ENSMUSG00000001240	0.0518136
ENSMUSG00000007655	ENSMUSG00000044562	0.0303898
ENSMUSG00000007655	ENSMUSG00000028996	0.0560178
ENSMUSG00000007655	ENSMUSG00000026475	0.0448226
ENSMUSG00000007655	ENSMUSG00000026678	0.0316269
ENSMUSG00000007655	ENSMUSG00000041959	0.0414885
ENSMUSG00000007655	ENSMUSG00000045954	0.0786615
ENSMUSG00000007655	ENSMUSG00000002504	0.0342929
ENSMUSG00000007655	ENSMUSG00000018593	0.0463569
ENSMUSG00000007655	ENSMUSG00000029309	0.0466511
ENSMUSG00000007655	ENSMUSG00000014813	0.0325613
ENSMUSG00000007655	ENSMUSG00000052293	0.0360951
ENSMUSG00000007655	ENSMUSG00000032085	0.0532715
ENSMUSG00000007655	ENSMUSG00000028776	0.0319703
ENSMUSG00000007655	ENSMUSG00000027800	0.076686
ENSMUSG00000007655	ENSMUSG00000045377	0.0568745
ENSMUSG00000007655	ENSMUSG00000028464	0.0318003
ENSMUSG00000007655	ENSMUSG00000007805	0.0590495
ENSMUSG00000007655	ENSMUSG00000034911	0.0481378
ENSMUSG00000007655	ENSMUSG00000026728	0.0846413
ENSMUSG00000007655	ENSMUSG00000020218	0.0384334
ENSMUSG00000000058	ENSMUSG00000027435	0.0307646
ENSMUSG00000000058	ENSMUSG00000045930	0.034212
ENSMUSG00000000058	ENSMUSG00000073599	0.0390075
ENSMUSG00000000058	ENSMUSG00000022505	0.0318041
ENSMUSG00000000058	ENSMUSG00000001946	0.0317201
ENSMUSG00000000058	ENSMUSG00000062515	0.0340173
ENSMUSG00000000058	ENSMUSG00000020717	0.0341686
ENSMUSG00000000058	ENSMUSG00000034845	0.0523915
ENSMUSG00000000058	ENSMUSG00000025608	0.0317672
ENSMUSG00000000058	ENSMUSG00000020154	0.0374516
ENSMUSG00000000058	ENSMUSG00000044921	0.0329963
ENSMUSG00000000058	ENSMUSG00000045954	0.0594502
ENSMUSG00000000058	ENSMUSG00000046470	0.046917
ENSMUSG00000000058	ENSMUSG00000041479	0.0386637
ENSMUSG00000000058	ENSMUSG00000027800	0.0308171
ENSMUSG00000000058	ENSMUSG00000045377	0.0329859
ENSMUSG00000000058	ENSMUSG00000036899	0.0456976
ENSMUSG00000062694	ENSMUSG00000030399	0.0889738
ENSMUSG00000062694	ENSMUSG00000021622	0.0310759
ENSMUSG00000062694	ENSMUSG00000030785	0.0320378
ENSMUSG00000062694	ENSMUSG00000006221	0.060012
ENSMUSG00000062694	ENSMUSG00000031312	0.0597841
ENSMUSG00000062694	ENSMUSG00000044086	0.0370047
ENSMUSG00000062694	ENSMUSG00000028348	0.060332
ENSMUSG00000062694	ENSMUSG00000013936	0.0554294
ENSMUSG00000062694	ENSMUSG00000020542	0.0462064
ENSMUSG00000062694	ENSMUSG00000031461	0.0576628
ENSMUSG00000062694	ENSMUSG00000028116	0.116326
ENSMUSG00000062694	ENSMUSG00000038583	0.0386336
ENSMUSG00000062694	ENSMUSG00000022803	0.0421471
ENSMUSG00000062694	ENSMUSG00000019848	0.0328515
ENSMUSG00000062694	ENSMUSG00000058498	0.0378157
ENSMUSG00000062694	ENSMUSG00000001508	0.0553247
ENSMUSG00000062694	ENSMUSG00000035296	0.0407455
ENSMUSG00000062694	ENSMUSG00000041476	0.0434862
ENSMUSG00000062694	ENSMUSG00000091898	0.0838163
ENSMUSG00000062694	ENSMUSG00000026418	0.0433924
ENSMUSG00000062694	ENSMUSG00000026414	0.0702177
ENSMUSG00000062694	ENSMUSG00000019787	0.089478
ENSMUSG00000062694	ENSMUSG00000029158	0.0607631
ENSMUSG00000006362	ENSMUSG00000031494	0.0357406
ENSMUSG00000040525	ENSMUSG00000031725	0.032196
ENSMUSG00000040525	ENSMUSG00000020911	0.0342618
ENSMUSG00000040525	ENSMUSG00000031995	0.0313355
ENSMUSG00000040525	ENSMUSG00000000385	0.0301946
ENSMUSG00000040525	ENSMUSG00000032091	0.0351227
ENSMUSG00000040525	ENSMUSG00000058063	0.0313661
ENSMUSG00000040525	ENSMUSG00000029260	0.0319012
ENSMUSG00000031654	ENSMUSG00000003555	0.0404996
ENSMUSG00000031654	ENSMUSG00000097248	0.0893982
ENSMUSG00000031654	ENSMUSG00000034336	0.0318306
ENSMUSG00000031654	ENSMUSG00000038555	0.0304664
ENSMUSG00000031654	ENSMUSG00000070645	0.0312217
ENSMUSG00000031654	ENSMUSG00000023336	0.0302325
ENSMUSG00000024647	ENSMUSG00000020142	0.0316768
ENSMUSG00000067578	ENSMUSG00000027445	0.0683367
ENSMUSG00000051483	ENSMUSG00000074183	0.0342839
ENSMUSG00000051483	ENSMUSG00000057933	0.034177
ENSMUSG00000051483	ENSMUSG00000027513	0.0328255
ENSMUSG00000051483	ENSMUSG00000024032	0.0513659
ENSMUSG00000025150	ENSMUSG00000009185	0.0551995
ENSMUSG00000025150	ENSMUSG00000008845	0.0406588
ENSMUSG00000025150	ENSMUSG00000051906	0.0632444
ENSMUSG00000025150	ENSMUSG00000079168	0.0527138
ENSMUSG00000025150	ENSMUSG00000022132	0.0308236
ENSMUSG00000025150	ENSMUSG00000070473	0.0441904
ENSMUSG00000025150	ENSMUSG00000000318	0.0627327
ENSMUSG00000025150	ENSMUSG00000052974	0.116723
ENSMUSG00000025150	ENSMUSG00000046727	0.0325486
ENSMUSG00000025150	ENSMUSG00000039450	0.0703187
ENSMUSG00000025150	ENSMUSG00000039109	0.0318138
ENSMUSG00000025150	ENSMUSG00000032725	0.0440896
ENSMUSG00000025150	ENSMUSG00000089804	0.0413075
ENSMUSG00000025150	ENSMUSG00000031932	0.033551
ENSMUSG00000025150	ENSMUSG00000049604	0.0496078
ENSMUSG00000025150	ENSMUSG00000059668	0.0335759
ENSMUSG00000025150	ENSMUSG00000040950	0.0510065
ENSMUSG00000025150	ENSMUSG00000026712	0.0400959
ENSMUSG00000025150	ENSMUSG00000030659	0.034542
ENSMUSG00000025150	ENSMUSG00000030717	0.06193
ENSMUSG00000025150	ENSMUSG00000021749	0.0368138
ENSMUSG00000025150	ENSMUSG00000029373	0.0558954
ENSMUSG00000025150	ENSMUSG00000030990	0.0306135
ENSMUSG00000025150	ENSMUSG00000020205	0.0367681
ENSMUSG00000025150	ENSMUSG00000026417	0.0308751
ENSMUSG00000025150	ENSMUSG00000026701	0.0399062
ENSMUSG00000025150	ENSMUSG00000061100	0.0375436
ENSMUSG00000025150	ENSMUSG00000024128	0.0764869
ENSMUSG00000025150	ENSMUSG00000024653	0.0766144
ENSMUSG00000025150	ENSMUSG00000038791	0.0458793
ENSMUSG00000025150	ENSMUSG00000054986	0.0590468
ENSMUSG00000025150	ENSMUSG00000021789	0.0303684
ENSMUSG00000025150	ENSMUSG00000056370	0.0957662
ENSMUSG00000025150	ENSMUSG00000055561	0.0826809
ENSMUSG00000025150	ENSMUSG00000050635	0.0353471
ENSMUSG00000025150	ENSMUSG00000029868	0.0357768
ENSMUSG00000025150	ENSMUSG00000028699	0.0644696
ENSMUSG00000025150	ENSMUSG00000006313	0.0412736
ENSMUSG00000025150	ENSMUSG00000017723	0.0479578
ENSMUSG00000022947	ENSMUSG00000074183	0.0340776
ENSMUSG00000022947	ENSMUSG00000079092	0.0367164
ENSMUSG00000022947	ENSMUSG00000023122	0.0423674
ENSMUSG00000022947	ENSMUSG00000024032	0.0528854
ENSMUSG00000022947	ENSMUSG00000024028	0.0448651
ENSMUSG00000022947	ENSMUSG00000031430	0.0306234
ENSMUSG00000024039	ENSMUSG00000033022	0.0321932
ENSMUSG00000024039	ENSMUSG00000058579	0.0428412
ENSMUSG00000024039	ENSMUSG00000022132	0.0310199
ENSMUSG00000024039	ENSMUSG00000035910	0.0370901
ENSMUSG00000024039	ENSMUSG00000054252	0.0323804
ENSMUSG00000024039	ENSMUSG00000001260	0.0356504
ENSMUSG00000024039	ENSMUSG00000026398	0.0419997
ENSMUSG00000024039	ENSMUSG00000030378	0.0362627
ENSMUSG00000024039	ENSMUSG00000027801	0.0410491
ENSMUSG00000018666	ENSMUSG00000028832	0.044325
ENSMUSG00000029836	ENSMUSG00000059647	0.0480971
ENSMUSG00000050087	ENSMUSG00000060843	0.0469692
ENSMUSG00000050087	ENSMUSG00000023257	0.0581512
ENSMUSG00000050087	ENSMUSG00000048573	0.0464259
ENSMUSG00000050087	ENSMUSG00000046826	0.0338919
ENSMUSG00000050087	ENSMUSG00000085155	0.032526
ENSMUSG00000050087	ENSMUSG00000087069	0.0605475
ENSMUSG00000050087	ENSMUSG00000087456	0.0378676
ENSMUSG00000050087	ENSMUSG00000107008	0.032106
ENSMUSG00000050087	ENSMUSG00000110321	0.0407833
ENSMUSG00000050087	ENSMUSG00000072952	0.0751705
ENSMUSG00000050087	ENSMUSG00000083616	0.0838407
ENSMUSG00000050087	ENSMUSG00000062651	0.0555387
ENSMUSG00000050087	ENSMUSG00000048686	0.0307762
ENSMUSG00000050087	ENSMUSG00000086504	0.0313515
ENSMUSG00000050087	ENSMUSG00000078627	0.0301
ENSMUSG00000050087	ENSMUSG00000028139	0.0355865
ENSMUSG00000050087	ENSMUSG00000112157	0.0316633
ENSMUSG00000050087	ENSMUSG00000111198	0.046851
ENSMUSG00000050087	ENSMUSG00000111035	0.0392825
ENSMUSG00000050087	ENSMUSG00000074764	0.034573
ENSMUSG00000050087	ENSMUSG00000026809	0.031629
ENSMUSG00000050087	ENSMUSG00000031991	0.0598471
ENSMUSG00000050087	ENSMUSG00000046957	0.0350774
ENSMUSG00000050087	ENSMUSG00000028523	0.0626467
ENSMUSG00000050087	ENSMUSG00000029248	0.0326078
ENSMUSG00000050087	ENSMUSG00000043050	0.0666345
ENSMUSG00000108929	ENSMUSG00000050677	0.0451146
ENSMUSG00000108929	ENSMUSG00000050553	0.0373563
ENSMUSG00000108929	ENSMUSG00000072612	0.042206
ENSMUSG00000108929	ENSMUSG00000072726	0.0633256
ENSMUSG00000108929	ENSMUSG00000057240	0.0756579
ENSMUSG00000108929	ENSMUSG00000035560	0.0311369
ENSMUSG00000046318	ENSMUSG00000021943	0.0322708
ENSMUSG00000046318	ENSMUSG00000016262	0.0309027
ENSMUSG00000020930	ENSMUSG00000050050	0.0302369
ENSMUSG00000020930	ENSMUSG00000067872	0.0439993
ENSMUSG00000020930	ENSMUSG00000109572	0.0430252
ENSMUSG00000020930	ENSMUSG00000048206	0.0348429
ENSMUSG00000020930	ENSMUSG00000045761	0.0360034
ENSMUSG00000020930	ENSMUSG00000043060	0.0367881
ENSMUSG00000020930	ENSMUSG00000078639	0.0373066
ENSMUSG00000020930	ENSMUSG00000075425	0.0362035
ENSMUSG00000020930	ENSMUSG00000090012	0.032149
ENSMUSG00000020930	ENSMUSG00000101583	0.0367761
ENSMUSG00000020930	ENSMUSG00000102963	0.033758
ENSMUSG00000020930	ENSMUSG00000105698	0.0378352
ENSMUSG00000020930	ENSMUSG00000111082	0.0509061
ENSMUSG00000020930	ENSMUSG00000112484	0.043445
ENSMUSG00000020930	ENSMUSG00000040866	0.0310456
ENSMUSG00000020930	ENSMUSG00000045036	0.0359903
ENSMUSG00000020930	ENSMUSG00000037843	0.030975
ENSMUSG00000078442	ENSMUSG00000021086	0.0390584
ENSMUSG00000078442	ENSMUSG00000078161	0.0477647
ENSMUSG00000078442	ENSMUSG00000050141	0.0354709
ENSMUSG00000078442	ENSMUSG00000073130	0.0350031
ENSMUSG00000078442	ENSMUSG00000085297	0.059688
ENSMUSG00000078442	ENSMUSG00000087367	0.0482346
ENSMUSG00000078442	ENSMUSG00000091897	0.0384623
ENSMUSG00000078442	ENSMUSG00000079389	0.033264
ENSMUSG00000078442	ENSMUSG00000103942	0.0564814
ENSMUSG00000078442	ENSMUSG00000110135	0.0625185
ENSMUSG00000078442	ENSMUSG00000090102	0.0438783
ENSMUSG00000078442	ENSMUSG00000096798	0.0425374
ENSMUSG00000078442	ENSMUSG00000056815	0.0305415
ENSMUSG00000078442	ENSMUSG00000067716	0.0322425
ENSMUSG00000078442	ENSMUSG00000029679	0.0374583
ENSMUSG00000078442	ENSMUSG00000037801	0.0419385
ENSMUSG00000078442	ENSMUSG00000054320	0.0412093
ENSMUSG00000078442	ENSMUSG00000078627	0.0324936
ENSMUSG00000078442	ENSMUSG00000112407	0.0529962
ENSMUSG00000078442	ENSMUSG00000095829	0.0301334
ENSMUSG00000078442	ENSMUSG00000019178	0.0378786
ENSMUSG00000078442	ENSMUSG00000031512	0.0310795
ENSMUSG00000078442	ENSMUSG00000027355	0.0358818
ENSMUSG00000078442	ENSMUSG00000024815	0.0404218
ENSMUSG00000078442	ENSMUSG00000095159	0.0418874
ENSMUSG00000071104	ENSMUSG00000047696	0.058325
ENSMUSG00000071104	ENSMUSG00000026546	0.0337603
ENSMUSG00000071104	ENSMUSG00000038060	0.0317104
ENSMUSG00000071104	ENSMUSG00000053856	0.0386576
ENSMUSG00000071104	ENSMUSG00000050944	0.0495094
ENSMUSG00000071104	ENSMUSG00000027209	0.0426653
ENSMUSG00000071104	ENSMUSG00000086617	0.0421167
ENSMUSG00000071104	ENSMUSG00000087458	0.0539437
ENSMUSG00000071104	ENSMUSG00000091897	0.0342354
ENSMUSG00000071104	ENSMUSG00000109739	0.03174
ENSMUSG00000071104	ENSMUSG00000109944	0.0333664
ENSMUSG00000071104	ENSMUSG00000079269	0.055887
ENSMUSG00000071104	ENSMUSG00000112039	0.0571677
ENSMUSG00000071104	ENSMUSG00000048824	0.0332062
ENSMUSG00000071104	ENSMUSG00000102774	0.0424667
ENSMUSG00000071104	ENSMUSG00000060161	0.0337462
ENSMUSG00000071104	ENSMUSG00000022375	0.0686613
ENSMUSG00000071104	ENSMUSG00000021090	0.0300639
ENSMUSG00000071104	ENSMUSG00000025963	0.0554711
ENSMUSG00000071104	ENSMUSG00000048602	0.0360136
ENSMUSG00000071104	ENSMUSG00000022155	0.0376045
ENSMUSG00000071104	ENSMUSG00000051732	0.0345743
ENSMUSG00000071104	ENSMUSG00000022431	0.0350047
ENSMUSG00000071104	ENSMUSG00000112206	0.0388766
ENSMUSG00000071104	ENSMUSG00000112762	0.0568296
ENSMUSG00000071104	ENSMUSG00000040866	0.0409359
ENSMUSG00000071104	ENSMUSG00000083381	0.0374059
ENSMUSG00000071104	ENSMUSG00000069855	0.0407925
ENSMUSG00000071104	ENSMUSG00000070568	0.0405284
ENSMUSG00000071104	ENSMUSG00000033210	0.0601992
ENSMUSG00000071104	ENSMUSG00000026336	0.0323153
ENSMUSG00000071104	ENSMUSG00000031027	0.0314527
ENSMUSG00000071104	ENSMUSG00000022113	0.0470998
ENSMUSG00000071104	ENSMUSG00000086234	0.0520139
ENSMUSG00000071104	ENSMUSG00000035560	0.0411679
ENSMUSG00000071104	ENSMUSG00000031330	0.0330517
ENSMUSG00000071104	ENSMUSG00000078796	0.032098
ENSMUSG00000036598	ENSMUSG00000070306	0.0415431
ENSMUSG00000036598	ENSMUSG00000057176	0.0383973
ENSMUSG00000036598	ENSMUSG00000111830	0.038175
ENSMUSG00000036598	ENSMUSG00000028813	0.0435271
ENSMUSG00000036598	ENSMUSG00000022262	0.0320199
ENSMUSG00000036598	ENSMUSG00000034467	0.0525938
ENSMUSG00000036598	ENSMUSG00000044056	0.0320965
ENSMUSG00000036598	ENSMUSG00000033963	0.0328339
ENSMUSG00000036598	ENSMUSG00000034227	0.0570845
ENSMUSG00000036598	ENSMUSG00000029707	0.0369271
ENSMUSG00000036598	ENSMUSG00000027344	0.0324949
ENSMUSG00000036598	ENSMUSG00000050553	0.0562087
ENSMUSG00000036598	ENSMUSG00000020214	0.0347348
ENSMUSG00000036598	ENSMUSG00000109817	0.0343288
ENSMUSG00000036598	ENSMUSG00000084782	0.0507287
ENSMUSG00000036598	ENSMUSG00000069785	0.0331835
ENSMUSG00000036598	ENSMUSG00000085818	0.0630823
ENSMUSG00000036598	ENSMUSG00000087093	0.0525654
ENSMUSG00000036598	ENSMUSG00000090118	0.0302743
ENSMUSG00000036598	ENSMUSG00000106137	0.0368844
ENSMUSG00000036598	ENSMUSG00000110593	0.0337226
ENSMUSG00000036598	ENSMUSG00000085107	0.0303926
ENSMUSG00000036598	ENSMUSG00000112039	0.0312098
ENSMUSG00000036598	ENSMUSG00000049249	0.0312429
ENSMUSG00000036598	ENSMUSG00000094854	0.0540437
ENSMUSG00000036598	ENSMUSG00000091569	0.031421
ENSMUSG00000036598	ENSMUSG00000054247	0.0435728
ENSMUSG00000036598	ENSMUSG00000070345	0.0405126
ENSMUSG00000036598	ENSMUSG00000046192	0.040155
ENSMUSG00000036598	ENSMUSG00000030851	0.0323886
ENSMUSG00000036598	ENSMUSG00000026650	0.0379025
ENSMUSG00000036598	ENSMUSG00000026894	0.0369465
ENSMUSG00000036598	ENSMUSG00000046242	0.0410035
ENSMUSG00000036598	ENSMUSG00000047394	0.0404939
ENSMUSG00000036598	ENSMUSG00000037196	0.0304656
ENSMUSG00000036598	ENSMUSG00000047104	0.0306505
ENSMUSG00000036598	ENSMUSG00000030887	0.0334713
ENSMUSG00000036598	ENSMUSG00000010136	0.0507922
ENSMUSG00000036598	ENSMUSG00000052221	0.0315162
ENSMUSG00000036598	ENSMUSG00000050114	0.0349599
ENSMUSG00000036598	ENSMUSG00000049719	0.0509219
ENSMUSG00000036598	ENSMUSG00000036743	0.0301483
ENSMUSG00000036598	ENSMUSG00000028139	0.0366805
ENSMUSG00000036598	ENSMUSG00000110989	0.0303948
ENSMUSG00000036598	ENSMUSG00000112659	0.0402894
ENSMUSG00000036598	ENSMUSG00000024033	0.0366661
ENSMUSG00000036598	ENSMUSG00000026336	0.0641562
ENSMUSG00000036598	ENSMUSG00000027867	0.0345499
ENSMUSG00000036598	ENSMUSG00000022783	0.047845
ENSMUSG00000036598	ENSMUSG00000029682	0.0460141
ENSMUSG00000036598	ENSMUSG00000048478	0.0308086
ENSMUSG00000036598	ENSMUSG00000021590	0.0335762
ENSMUSG00000036598	ENSMUSG00000020799	0.0455892
ENSMUSG00000036598	ENSMUSG00000047733	0.0339105
ENSMUSG00000036598	ENSMUSG00000028314	0.039201
ENSMUSG00000036598	ENSMUSG00000022113	0.0367414
ENSMUSG00000036598	ENSMUSG00000046637	0.0441347
ENSMUSG00000036598	ENSMUSG00000074673	0.0478534
ENSMUSG00000036598	ENSMUSG00000050435	0.0320722
ENSMUSG00000036598	ENSMUSG00000086234	0.0320134
ENSMUSG00000036598	ENSMUSG00000034552	0.0464083
ENSMUSG00000040189	ENSMUSG00000108622	0.0300695
ENSMUSG00000022768	ENSMUSG00000021086	0.036052
ENSMUSG00000022768	ENSMUSG00000024306	0.0415211
ENSMUSG00000022768	ENSMUSG00000047108	0.0646536
ENSMUSG00000022768	ENSMUSG00000069441	0.0453752
ENSMUSG00000022768	ENSMUSG00000046337	0.0308621
ENSMUSG00000022768	ENSMUSG00000075510	0.0451912
ENSMUSG00000022768	ENSMUSG00000047841	0.0406899
ENSMUSG00000022768	ENSMUSG00000072605	0.0501531
ENSMUSG00000022768	ENSMUSG00000085297	0.0320666
ENSMUSG00000022768	ENSMUSG00000083175	0.0399687
ENSMUSG00000022768	ENSMUSG00000086559	0.0564451
ENSMUSG00000022768	ENSMUSG00000079382	0.0463734
ENSMUSG00000022768	ENSMUSG00000105973	0.0378623
ENSMUSG00000022768	ENSMUSG00000096527	0.0353972
ENSMUSG00000022768	ENSMUSG00000055424	0.0367968
ENSMUSG00000022768	ENSMUSG00000040424	0.0385269
ENSMUSG00000022768	ENSMUSG00000101959	0.0314728
ENSMUSG00000022768	ENSMUSG00000020878	0.0364225
ENSMUSG00000022768	ENSMUSG00000044444	0.0397689
ENSMUSG00000022768	ENSMUSG00000048400	0.0307928
ENSMUSG00000022768	ENSMUSG00000111022	0.0362547
ENSMUSG00000022768	ENSMUSG00000111780	0.0490519
ENSMUSG00000022768	ENSMUSG00000025051	0.0334253
ENSMUSG00000022768	ENSMUSG00000073094	0.0509904
ENSMUSG00000022768	ENSMUSG00000071229	0.0324037
ENSMUSG00000022768	ENSMUSG00000024815	0.0363323
ENSMUSG00000022768	ENSMUSG00000039330	0.0471998
ENSMUSG00000022768	ENSMUSG00000035211	0.0441321
ENSMUSG00000050625	ENSMUSG00000026650	0.0328357
ENSMUSG00000050625	ENSMUSG00000024033	0.0380849
ENSMUSG00000048924	ENSMUSG00000026835	0.0476892
ENSMUSG00000048924	ENSMUSG00000000157	0.0377894
ENSMUSG00000048924	ENSMUSG00000020323	0.0308391
ENSMUSG00000048924	ENSMUSG00000041754	0.0327658
ENSMUSG00000037973	ENSMUSG00000032532	0.066796
ENSMUSG00000037973	ENSMUSG00000028262	0.0606262
ENSMUSG00000037973	ENSMUSG00000003617	0.0707218
ENSMUSG00000037973	ENSMUSG00000001622	0.0508309
ENSMUSG00000037973	ENSMUSG00000031778	0.0337248
ENSMUSG00000037973	ENSMUSG00000030792	0.0326811
ENSMUSG00000037973	ENSMUSG00000028128	0.0304163
ENSMUSG00000037973	ENSMUSG00000046694	0.0344324
ENSMUSG00000037973	ENSMUSG00000057092	0.0303319
ENSMUSG00000037973	ENSMUSG00000040289	0.0303243
ENSMUSG00000037973	ENSMUSG00000031722	0.0610265
ENSMUSG00000037973	ENSMUSG00000026185	0.0356105
ENSMUSG00000037973	ENSMUSG00000030605	0.0348051
ENSMUSG00000037973	ENSMUSG00000032068	0.0301111
ENSMUSG00000037973	ENSMUSG00000067006	0.0432374
ENSMUSG00000037973	ENSMUSG00000018387	0.0313912
ENSMUSG00000037973	ENSMUSG00000021253	0.0431409
ENSMUSG00000037973	ENSMUSG00000027800	0.0321704
ENSMUSG00000037973	ENSMUSG00000001420	0.0361206
ENSMUSG00000037973	ENSMUSG00000032554	0.0383368
ENSMUSG00000079235	ENSMUSG00000047109	0.039591
ENSMUSG00000079235	ENSMUSG00000038011	0.052523
ENSMUSG00000079235	ENSMUSG00000022441	0.0356041
ENSMUSG00000079235	ENSMUSG00000064129	0.0333218
ENSMUSG00000079235	ENSMUSG00000086119	0.0332859
ENSMUSG00000079235	ENSMUSG00000100916	0.0408995
ENSMUSG00000079235	ENSMUSG00000076439	0.0305044
ENSMUSG00000079235	ENSMUSG00000027434	0.0394923
ENSMUSG00000079235	ENSMUSG00000058669	0.0397891
ENSMUSG00000079235	ENSMUSG00000027674	0.0322102
ENSMUSG00000079235	ENSMUSG00000112641	0.0370917
ENSMUSG00000079235	ENSMUSG00000083381	0.0304425
ENSMUSG00000079235	ENSMUSG00000027298	0.0315396
ENSMUSG00000079235	ENSMUSG00000063447	0.0379649
ENSMUSG00000029769	ENSMUSG00000036168	0.032923
ENSMUSG00000029769	ENSMUSG00000085937	0.0449696
ENSMUSG00000029769	ENSMUSG00000037979	0.0389579
ENSMUSG00000029769	ENSMUSG00000023930	0.0306333
ENSMUSG00000029769	ENSMUSG00000073001	0.0318621
ENSMUSG00000029769	ENSMUSG00000085576	0.0360072
ENSMUSG00000029769	ENSMUSG00000050035	0.0412229
ENSMUSG00000029769	ENSMUSG00000082039	0.0322146
ENSMUSG00000029769	ENSMUSG00000096901	0.0339006
ENSMUSG00000029769	ENSMUSG00000109347	0.0350098
ENSMUSG00000029769	ENSMUSG00000031085	0.0305717
ENSMUSG00000029769	ENSMUSG00000102716	0.0311541
ENSMUSG00000029769	ENSMUSG00000090379	0.0330206
ENSMUSG00000029769	ENSMUSG00000025069	0.0411056
ENSMUSG00000029769	ENSMUSG00000067441	0.04917
ENSMUSG00000029769	ENSMUSG00000045835	0.0315206
ENSMUSG00000029769	ENSMUSG00000079299	0.0343858
ENSMUSG00000029769	ENSMUSG00000054362	0.0397236
ENSMUSG00000029769	ENSMUSG00000045794	0.0324213
ENSMUSG00000029769	ENSMUSG00000030887	0.0403679
ENSMUSG00000029769	ENSMUSG00000031233	0.0351775
ENSMUSG00000029769	ENSMUSG00000028310	0.0323859
ENSMUSG00000029769	ENSMUSG00000042888	0.0305525
ENSMUSG00000029769	ENSMUSG00000040866	0.0365085
ENSMUSG00000029769	ENSMUSG00000022542	0.0353606
ENSMUSG00000029769	ENSMUSG00000070568	0.045527
ENSMUSG00000029769	ENSMUSG00000026336	0.0366919
ENSMUSG00000029769	ENSMUSG00000074435	0.0310451
ENSMUSG00000029769	ENSMUSG00000045709	0.0311944
ENSMUSG00000029769	ENSMUSG00000037708	0.0328255
ENSMUSG00000029769	ENSMUSG00000040985	0.0320336
ENSMUSG00000029769	ENSMUSG00000062859	0.0337596
ENSMUSG00000029769	ENSMUSG00000063447	0.04638
ENSMUSG00000044033	ENSMUSG00000069515	0.0303271
ENSMUSG00000047696	ENSMUSG00000074127	0.0338129
ENSMUSG00000047696	ENSMUSG00000031831	0.034776
ENSMUSG00000047696	ENSMUSG00000031898	0.038167
ENSMUSG00000047696	ENSMUSG00000021790	0.0311111
ENSMUSG00000047696	ENSMUSG00000050553	0.0312695
ENSMUSG00000047696	ENSMUSG00000079371	0.0527502
ENSMUSG00000047696	ENSMUSG00000000942	0.0424664
ENSMUSG00000047696	ENSMUSG00000062732	0.0407025
ENSMUSG00000047696	ENSMUSG00000046173	0.0514859
ENSMUSG00000047696	ENSMUSG00000037529	0.0344102
ENSMUSG00000047696	ENSMUSG00000111028	0.053431
ENSMUSG00000047696	ENSMUSG00000036557	0.0547941
ENSMUSG00000064280	ENSMUSG00000024306	0.0497726
ENSMUSG00000064280	ENSMUSG00000026546	0.0337485
ENSMUSG00000064280	ENSMUSG00000034706	0.0417544
ENSMUSG00000064280	ENSMUSG00000056598	0.0510752
ENSMUSG00000064280	ENSMUSG00000045761	0.0586111
ENSMUSG00000064280	ENSMUSG00000028938	0.0526175
ENSMUSG00000064280	ENSMUSG00000085754	0.0401916
ENSMUSG00000064280	ENSMUSG00000090002	0.0345572
ENSMUSG00000064280	ENSMUSG00000099762	0.0523499
ENSMUSG00000064280	ENSMUSG00000097579	0.0439199
ENSMUSG00000064280	ENSMUSG00000099553	0.0394215
ENSMUSG00000064280	ENSMUSG00000079371	0.0336524
ENSMUSG00000064280	ENSMUSG00000091933	0.0617711
ENSMUSG00000064280	ENSMUSG00000025963	0.0318743
ENSMUSG00000064280	ENSMUSG00000112406	0.0490189
ENSMUSG00000064280	ENSMUSG00000040489	0.0357324
ENSMUSG00000064280	ENSMUSG00000052525	0.0381156
ENSMUSG00000036641	ENSMUSG00000041954	0.0305403
ENSMUSG00000036641	ENSMUSG00000044206	0.0333127
ENSMUSG00000025983	ENSMUSG00000020728	0.0319864
ENSMUSG00000025983	ENSMUSG00000076433	0.0305332
ENSMUSG00000025983	ENSMUSG00000039543	0.0654329
ENSMUSG00000025983	ENSMUSG00000037432	0.031511
ENSMUSG00000025983	ENSMUSG00000074178	0.0457259
ENSMUSG00000025983	ENSMUSG00000086680	0.0442081
ENSMUSG00000025983	ENSMUSG00000086373	0.0321083
ENSMUSG00000025983	ENSMUSG00000081297	0.0511306
ENSMUSG00000025983	ENSMUSG00000089781	0.0334183
ENSMUSG00000025983	ENSMUSG00000094021	0.0305858
ENSMUSG00000025983	ENSMUSG00000091325	0.0484564
ENSMUSG00000025983	ENSMUSG00000107525	0.049381
ENSMUSG00000025983	ENSMUSG00000091970	0.0578996
ENSMUSG00000025983	ENSMUSG00000046192	0.0300375
ENSMUSG00000025983	ENSMUSG00000032023	0.0506701
ENSMUSG00000025983	ENSMUSG00000051611	0.0503614
ENSMUSG00000025983	ENSMUSG00000030887	0.0309613
ENSMUSG00000025983	ENSMUSG00000021966	0.0341737
ENSMUSG00000025983	ENSMUSG00000019834	0.0533304
ENSMUSG00000025983	ENSMUSG00000029155	0.0302343
ENSMUSG00000025983	ENSMUSG00000079705	0.0580732
ENSMUSG00000025983	ENSMUSG00000052469	0.0336754
ENSMUSG00000025983	ENSMUSG00000030650	0.0318175
ENSMUSG00000025983	ENSMUSG00000027355	0.0364296
ENSMUSG00000025983	ENSMUSG00000022113	0.038062
ENSMUSG00000025983	ENSMUSG00000051437	0.0427977
ENSMUSG00000025983	ENSMUSG00000057093	0.0343117
ENSMUSG00000039632	ENSMUSG00000021086	0.0370134
ENSMUSG00000039632	ENSMUSG00000025808	0.0300511
ENSMUSG00000039632	ENSMUSG00000046934	0.0309382
ENSMUSG00000039632	ENSMUSG00000034467	0.0384214
ENSMUSG00000039632	ENSMUSG00000048029	0.0455159
ENSMUSG00000039632	ENSMUSG00000085668	0.0330319
ENSMUSG00000039632	ENSMUSG00000109142	0.0512341
ENSMUSG00000039632	ENSMUSG00000025420	0.0360415
ENSMUSG00000039632	ENSMUSG00000022375	0.0350247
ENSMUSG00000039632	ENSMUSG00000078627	0.035454
ENSMUSG00000039632	ENSMUSG00000054383	0.0397753
ENSMUSG00000039632	ENSMUSG00000022236	0.040151
ENSMUSG00000039632	ENSMUSG00000036196	0.0469534
ENSMUSG00000039632	ENSMUSG00000022783	0.0466307
ENSMUSG00000039632	ENSMUSG00000039296	0.0407353
ENSMUSG00000039632	ENSMUSG00000028314	0.0663781
ENSMUSG00000039632	ENSMUSG00000043020	0.0448867
ENSMUSG00000091119	ENSMUSG00000022701	0.0304149
ENSMUSG00000091119	ENSMUSG00000024837	0.0320334
ENSMUSG00000091119	ENSMUSG00000058550	0.0392686
ENSMUSG00000091119	ENSMUSG00000040013	0.0830345
ENSMUSG00000091119	ENSMUSG00000020419	0.0338884
ENSMUSG00000091119	ENSMUSG00000051965	0.0520425
ENSMUSG00000091119	ENSMUSG00000071773	0.0308342
ENSMUSG00000091119	ENSMUSG00000051827	0.0627727
ENSMUSG00000091119	ENSMUSG00000023403	0.047768
ENSMUSG00000091119	ENSMUSG00000027855	0.0539738
ENSMUSG00000091119	ENSMUSG00000009670	0.0503653
ENSMUSG00000070306	ENSMUSG00000071202	0.0397891
ENSMUSG00000070306	ENSMUSG00000035860	0.111358
ENSMUSG00000070306	ENSMUSG00000026649	0.0314325
ENSMUSG00000070306	ENSMUSG00000020904	0.040057
ENSMUSG00000070306	ENSMUSG00000020014	0.06574
ENSMUSG00000070306	ENSMUSG00000079502	0.0518425
ENSMUSG00000070306	ENSMUSG00000038011	0.0582012
ENSMUSG00000070306	ENSMUSG00000022262	0.0465831
ENSMUSG00000070306	ENSMUSG00000056752	0.0315522
ENSMUSG00000070306	ENSMUSG00000034706	0.0481204
ENSMUSG00000070306	ENSMUSG00000056598	0.041241
ENSMUSG00000070306	ENSMUSG00000034467	0.0689606
ENSMUSG00000070306	ENSMUSG00000020562	0.0511234
ENSMUSG00000070306	ENSMUSG00000041986	0.0562286
ENSMUSG00000070306	ENSMUSG00000049154	0.0530357
ENSMUSG00000070306	ENSMUSG00000045655	0.0835442
ENSMUSG00000070306	ENSMUSG00000042269	0.0546762
ENSMUSG00000070306	ENSMUSG00000034227	0.0467783
ENSMUSG00000070306	ENSMUSG00000090002	0.0699256
ENSMUSG00000070306	ENSMUSG00000090439	0.038282
ENSMUSG00000070306	ENSMUSG00000099553	0.0493938
ENSMUSG00000070306	ENSMUSG00000110332	0.0453087
ENSMUSG00000070306	ENSMUSG00000050157	0.0557446
ENSMUSG00000070306	ENSMUSG00000026301	0.0799605
ENSMUSG00000070306	ENSMUSG00000030125	0.0706159
ENSMUSG00000070306	ENSMUSG00000064307	0.0400606
ENSMUSG00000070306	ENSMUSG00000022759	0.0803617
ENSMUSG00000070306	ENSMUSG00000026650	0.0538249
ENSMUSG00000070306	ENSMUSG00000026894	0.0332456
ENSMUSG00000070306	ENSMUSG00000039057	0.0479014
ENSMUSG00000070306	ENSMUSG00000046242	0.102948
ENSMUSG00000070306	ENSMUSG00000047394	0.0588093
ENSMUSG00000070306	ENSMUSG00000061311	0.0363446
ENSMUSG00000070306	ENSMUSG00000028139	0.0547557
ENSMUSG00000070306	ENSMUSG00000112121	0.0332324
ENSMUSG00000070306	ENSMUSG00000024033	0.0453737
ENSMUSG00000070306	ENSMUSG00000054986	0.0527818
ENSMUSG00000070306	ENSMUSG00000005696	0.0400699
ENSMUSG00000070306	ENSMUSG00000044772	0.130969
ENSMUSG00000070306	ENSMUSG00000027867	0.0333372
ENSMUSG00000070306	ENSMUSG00000072663	0.0315664
ENSMUSG00000070306	ENSMUSG00000063529	0.0380173
ENSMUSG00000070306	ENSMUSG00000047671	0.103475
ENSMUSG00000070306	ENSMUSG00000043164	0.275199
ENSMUSG00000070306	ENSMUSG00000030337	0.0304405
ENSMUSG00000070306	ENSMUSG00000043020	0.04858
ENSMUSG00000070306	ENSMUSG00000010044	0.0329473
ENSMUSG00000070306	ENSMUSG00000004948	0.0571806
ENSMUSG00000059562	ENSMUSG00000043913	0.0342073
ENSMUSG00000059562	ENSMUSG00000097075	0.0481095
ENSMUSG00000059562	ENSMUSG00000090173	0.0391831
ENSMUSG00000059562	ENSMUSG00000096914	0.044422
ENSMUSG00000059562	ENSMUSG00000094811	0.0483378
ENSMUSG00000059562	ENSMUSG00000110491	0.0372384
ENSMUSG00000059562	ENSMUSG00000095024	0.0305458
ENSMUSG00000059562	ENSMUSG00000022603	0.046399
ENSMUSG00000059562	ENSMUSG00000074627	0.0536662
ENSMUSG00000059562	ENSMUSG00000057240	0.0371281
ENSMUSG00000059562	ENSMUSG00000022783	0.0316963
ENSMUSG00000059562	ENSMUSG00000026226	0.0370622
ENSMUSG00000059562	ENSMUSG00000006143	0.0352601
ENSMUSG00000038292	ENSMUSG00000053194	0.0365469
ENSMUSG00000038292	ENSMUSG00000090487	0.0407805
ENSMUSG00000038292	ENSMUSG00000105577	0.0486595
ENSMUSG00000038292	ENSMUSG00000053914	0.0323766
ENSMUSG00000038292	ENSMUSG00000022603	0.0367361
ENSMUSG00000038292	ENSMUSG00000039110	0.0407678
ENSMUSG00000038292	ENSMUSG00000044664	0.0420515
ENSMUSG00000038292	ENSMUSG00000111172	0.0338189
ENSMUSG00000038292	ENSMUSG00000027880	0.0494251
ENSMUSG00000038292	ENSMUSG00000033409	0.044502
ENSMUSG00000038292	ENSMUSG00000010044	0.0331259
ENSMUSG00000051427	ENSMUSG00000002341	0.0305702
ENSMUSG00000050050	ENSMUSG00000039492	0.0331317
ENSMUSG00000050050	ENSMUSG00000017049	0.0408882
ENSMUSG00000050050	ENSMUSG00000020461	0.0335111
ENSMUSG00000050050	ENSMUSG00000046934	0.0321502
ENSMUSG00000050050	ENSMUSG00000079564	0.0361788
ENSMUSG00000050050	ENSMUSG00000107773	0.03407
ENSMUSG00000050050	ENSMUSG00000041358	0.0382804
ENSMUSG00000050050	ENSMUSG00000042641	0.0357279
ENSMUSG00000050050	ENSMUSG00000028492	0.0417581
ENSMUSG00000050050	ENSMUSG00000074764	0.0319971
ENSMUSG00000050050	ENSMUSG00000022783	0.0385751
ENSMUSG00000006241	ENSMUSG00000070336	0.0370086
ENSMUSG00000006241	ENSMUSG00000097146	0.0320688
ENSMUSG00000006241	ENSMUSG00000076436	0.0322468
ENSMUSG00000006241	ENSMUSG00000062154	0.0367479
ENSMUSG00000024018	ENSMUSG00000045337	0.0308135
ENSMUSG00000048655	ENSMUSG00000038044	0.0414465
ENSMUSG00000048655	ENSMUSG00000068167	0.0439412
ENSMUSG00000048655	ENSMUSG00000100457	0.0394282
ENSMUSG00000048655	ENSMUSG00000051736	0.0353953
ENSMUSG00000048655	ENSMUSG00000033739	0.0326617
ENSMUSG00000048655	ENSMUSG00000071033	0.0530301
ENSMUSG00000048655	ENSMUSG00000087202	0.0737726
ENSMUSG00000048655	ENSMUSG00000090118	0.0423685
ENSMUSG00000048655	ENSMUSG00000090163	0.0347019
ENSMUSG00000048655	ENSMUSG00000089771	0.0354962
ENSMUSG00000048655	ENSMUSG00000104540	0.0331977
ENSMUSG00000048655	ENSMUSG00000093945	0.0371381
ENSMUSG00000048655	ENSMUSG00000104749	0.0389636
ENSMUSG00000048655	ENSMUSG00000104617	0.0309534
ENSMUSG00000048655	ENSMUSG00000108295	0.0694552
ENSMUSG00000048655	ENSMUSG00000108395	0.044911
ENSMUSG00000048655	ENSMUSG00000108828	0.0489015
ENSMUSG00000048655	ENSMUSG00000109383	0.0493854
ENSMUSG00000048655	ENSMUSG00000091401	0.0388596
ENSMUSG00000048655	ENSMUSG00000093867	0.0471112
ENSMUSG00000048655	ENSMUSG00000062651	0.0430419
ENSMUSG00000048655	ENSMUSG00000048686	0.0353945
ENSMUSG00000048655	ENSMUSG00000066383	0.0303279
ENSMUSG00000048655	ENSMUSG00000028533	0.0313543
ENSMUSG00000048655	ENSMUSG00000054362	0.0460656
ENSMUSG00000048655	ENSMUSG00000041673	0.039276
ENSMUSG00000048655	ENSMUSG00000056458	0.0308807
ENSMUSG00000048655	ENSMUSG00000029477	0.0308213
ENSMUSG00000048655	ENSMUSG00000020622	0.035439
ENSMUSG00000048655	ENSMUSG00000070331	0.0305653
ENSMUSG00000048655	ENSMUSG00000111165	0.0414952
ENSMUSG00000048655	ENSMUSG00000111811	0.0717281
ENSMUSG00000048655	ENSMUSG00000112657	0.04352
ENSMUSG00000048655	ENSMUSG00000112019	0.035984
ENSMUSG00000048655	ENSMUSG00000057719	0.0593408
ENSMUSG00000048655	ENSMUSG00000100194	0.0449866
ENSMUSG00000034035	ENSMUSG00000035860	0.0729451
ENSMUSG00000034035	ENSMUSG00000044772	0.0806951
ENSMUSG00000034035	ENSMUSG00000043164	0.0468506
ENSMUSG00000052407	ENSMUSG00000097157	0.0307224
ENSMUSG00000052407	ENSMUSG00000085668	0.0328865
ENSMUSG00000052407	ENSMUSG00000054003	0.0371563
ENSMUSG00000025090	ENSMUSG00000049571	0.0323495
ENSMUSG00000025090	ENSMUSG00000021758	0.0376198
ENSMUSG00000025090	ENSMUSG00000040013	0.0300108
ENSMUSG00000025090	ENSMUSG00000090487	0.0357575
ENSMUSG00000025090	ENSMUSG00000079536	0.0602697
ENSMUSG00000025090	ENSMUSG00000002076	0.033049
ENSMUSG00000025090	ENSMUSG00000040629	0.0413889
ENSMUSG00000025090	ENSMUSG00000024155	0.0316808
ENSMUSG00000025090	ENSMUSG00000024905	0.0430346
ENSMUSG00000025090	ENSMUSG00000069041	0.0327201
ENSMUSG00000025090	ENSMUSG00000023403	0.0522407
ENSMUSG00000025090	ENSMUSG00000029848	0.0327269
ENSMUSG00000025090	ENSMUSG00000027855	0.0532732
ENSMUSG00000025090	ENSMUSG00000020059	0.0442737
ENSMUSG00000025090	ENSMUSG00000009596	0.0403069
ENSMUSG00000025090	ENSMUSG00000027229	0.0859774
ENSMUSG00000025090	ENSMUSG00000062773	0.0363479
ENSMUSG00000025090	ENSMUSG00000009628	0.0435625
ENSMUSG00000025090	ENSMUSG00000031397	0.0519003
ENSMUSG00000025090	ENSMUSG00000014529	0.0403222
ENSMUSG00000025090	ENSMUSG00000058147	0.0323695
ENSMUSG00000070883	ENSMUSG00000036800	0.0345797
ENSMUSG00000070883	ENSMUSG00000056987	0.0322439
ENSMUSG00000070883	ENSMUSG00000053111	0.0422908
ENSMUSG00000070883	ENSMUSG00000086090	0.0418923
ENSMUSG00000070883	ENSMUSG00000087002	0.0300903
ENSMUSG00000070883	ENSMUSG00000073267	0.0474967
ENSMUSG00000070883	ENSMUSG00000094811	0.0436032
ENSMUSG00000070883	ENSMUSG00000073554	0.034575
ENSMUSG00000070883	ENSMUSG00000094940	0.0327824
ENSMUSG00000070883	ENSMUSG00000027702	0.0307038
ENSMUSG00000070883	ENSMUSG00000057173	0.0558254
ENSMUSG00000070883	ENSMUSG00000008482	0.0358246
ENSMUSG00000070883	ENSMUSG00000112552	0.035131
ENSMUSG00000070883	ENSMUSG00000053153	0.0388622
ENSMUSG00000070883	ENSMUSG00000021056	0.0337257
ENSMUSG00000070883	ENSMUSG00000022753	0.0474042
ENSMUSG00000070883	ENSMUSG00000062077	0.0336264
ENSMUSG00000070883	ENSMUSG00000034151	0.0326125
ENSMUSG00000034083	ENSMUSG00000111847	0.0481317
ENSMUSG00000021086	ENSMUSG00000043429	0.050703
ENSMUSG00000021086	ENSMUSG00000056018	0.0326708
ENSMUSG00000021086	ENSMUSG00000074127	0.0391011
ENSMUSG00000021086	ENSMUSG00000028610	0.0319522
ENSMUSG00000021086	ENSMUSG00000030708	0.0326157
ENSMUSG00000021086	ENSMUSG00000022441	0.0692393
ENSMUSG00000021086	ENSMUSG00000041809	0.0340313
ENSMUSG00000021086	ENSMUSG00000075249	0.0581878
ENSMUSG00000021086	ENSMUSG00000050553	0.0379816
ENSMUSG00000021086	ENSMUSG00000075480	0.0344214
ENSMUSG00000021086	ENSMUSG00000086093	0.0767685
ENSMUSG00000021086	ENSMUSG00000085754	0.0414256
ENSMUSG00000021086	ENSMUSG00000086856	0.0527009
ENSMUSG00000021086	ENSMUSG00000098501	0.0310767
ENSMUSG00000021086	ENSMUSG00000110477	0.0366321
ENSMUSG00000021086	ENSMUSG00000106424	0.0388524
ENSMUSG00000021086	ENSMUSG00000091792	0.0379138
ENSMUSG00000021086	ENSMUSG00000106086	0.0336167
ENSMUSG00000021086	ENSMUSG00000107525	0.0431366
ENSMUSG00000021086	ENSMUSG00000107622	0.0327162
ENSMUSG00000021086	ENSMUSG00000110015	0.06541
ENSMUSG00000021086	ENSMUSG00000110624	0.0323153
ENSMUSG00000021086	ENSMUSG00000094036	0.0368037
ENSMUSG00000021086	ENSMUSG00000034239	0.0560625
ENSMUSG00000021086	ENSMUSG00000095296	0.0615985
ENSMUSG00000021086	ENSMUSG00000022487	0.0333224
ENSMUSG00000021086	ENSMUSG00000053624	0.0378046
ENSMUSG00000021086	ENSMUSG00000090843	0.0633756
ENSMUSG00000021086	ENSMUSG00000029679	0.0333189
ENSMUSG00000021086	ENSMUSG00000046192	0.0304253
ENSMUSG00000021086	ENSMUSG00000020878	0.031251
ENSMUSG00000021086	ENSMUSG00000022375	0.0565425
ENSMUSG00000021086	ENSMUSG00000028182	0.0465
ENSMUSG00000021086	ENSMUSG00000024233	0.038634
ENSMUSG00000021086	ENSMUSG00000084995	0.0350832
ENSMUSG00000021086	ENSMUSG00000040629	0.0350011
ENSMUSG00000021086	ENSMUSG00000058183	0.0302611
ENSMUSG00000021086	ENSMUSG00000015242	0.0390111
ENSMUSG00000021086	ENSMUSG00000031727	0.0391513
ENSMUSG00000021086	ENSMUSG00000026125	0.0305116
ENSMUSG00000021086	ENSMUSG00000048400	0.0377364
ENSMUSG00000021086	ENSMUSG00000112348	0.0696071
ENSMUSG00000021086	ENSMUSG00000045463	0.0403541
ENSMUSG00000021086	ENSMUSG00000026331	0.0385299
ENSMUSG00000021086	ENSMUSG00000053184	0.0389795
ENSMUSG00000021086	ENSMUSG00000049653	0.045156
ENSMUSG00000021086	ENSMUSG00000020799	0.0382942
ENSMUSG00000021086	ENSMUSG00000021056	0.0416572
ENSMUSG00000021086	ENSMUSG00000071138	0.0506341
ENSMUSG00000021086	ENSMUSG00000040829	0.0368521
ENSMUSG00000024306	ENSMUSG00000047025	0.041051
ENSMUSG00000024306	ENSMUSG00000085576	0.0323278
ENSMUSG00000024306	ENSMUSG00000021414	0.0379263
ENSMUSG00000024306	ENSMUSG00000053111	0.0358384
ENSMUSG00000024306	ENSMUSG00000064177	0.0338801
ENSMUSG00000024306	ENSMUSG00000084996	0.0367959
ENSMUSG00000024306	ENSMUSG00000086211	0.0324333
ENSMUSG00000024306	ENSMUSG00000064129	0.0350534
ENSMUSG00000024306	ENSMUSG00000094811	0.0414705
ENSMUSG00000024306	ENSMUSG00000098875	0.0397613
ENSMUSG00000024306	ENSMUSG00000099722	0.0714285
ENSMUSG00000024306	ENSMUSG00000090643	0.056499
ENSMUSG00000024306	ENSMUSG00000110135	0.0379266
ENSMUSG00000024306	ENSMUSG00000110447	0.0337738
ENSMUSG00000024306	ENSMUSG00000079606	0.0421478
ENSMUSG00000024306	ENSMUSG00000019828	0.0426884
ENSMUSG00000024306	ENSMUSG00000028182	0.0328114
ENSMUSG00000024306	ENSMUSG00000009941	0.0335329
ENSMUSG00000024306	ENSMUSG00000074817	0.0508426
ENSMUSG00000024306	ENSMUSG00000070732	0.0345642
ENSMUSG00000024306	ENSMUSG00000022431	0.0409161
ENSMUSG00000024306	ENSMUSG00000094152	0.0397599
ENSMUSG00000024306	ENSMUSG00000039335	0.0385023
ENSMUSG00000024306	ENSMUSG00000014529	0.0326031
ENSMUSG00000024306	ENSMUSG00000035211	0.0694815
ENSMUSG00000035539	ENSMUSG00000005800	0.0323459
ENSMUSG00000026578	ENSMUSG00000102909	0.0361538
ENSMUSG00000026578	ENSMUSG00000045463	0.0378586
ENSMUSG00000026578	ENSMUSG00000031397	0.0337187
ENSMUSG00000034031	ENSMUSG00000087401	0.0549681
ENSMUSG00000034031	ENSMUSG00000064129	0.0300019
ENSMUSG00000034031	ENSMUSG00000109803	0.0335024
ENSMUSG00000034031	ENSMUSG00000109858	0.0591963
ENSMUSG00000034031	ENSMUSG00000011350	0.0377547
ENSMUSG00000034031	ENSMUSG00000090404	0.0362278
ENSMUSG00000034031	ENSMUSG00000038994	0.0311941
ENSMUSG00000034031	ENSMUSG00000032023	0.0373837
ENSMUSG00000034031	ENSMUSG00000051727	0.0331368
ENSMUSG00000034031	ENSMUSG00000053522	0.0305402
ENSMUSG00000034031	ENSMUSG00000084995	0.0354223
ENSMUSG00000034031	ENSMUSG00000112488	0.0375936
ENSMUSG00000034031	ENSMUSG00000110989	0.0463722
ENSMUSG00000034031	ENSMUSG00000112053	0.0307605
ENSMUSG00000034031	ENSMUSG00000022542	0.0368451
ENSMUSG00000034031	ENSMUSG00000085785	0.0341823
ENSMUSG00000034031	ENSMUSG00000060445	0.0381568
ENSMUSG00000026940	ENSMUSG00000017049	0.0358517
ENSMUSG00000026940	ENSMUSG00000058019	0.0345265
ENSMUSG00000026940	ENSMUSG00000050996	0.0425001
ENSMUSG00000026940	ENSMUSG00000030077	0.0334703
ENSMUSG00000026940	ENSMUSG00000016356	0.0301353
ENSMUSG00000026940	ENSMUSG00000079022	0.0399569
ENSMUSG00000026940	ENSMUSG00000029788	0.057342
ENSMUSG00000026940	ENSMUSG00000090132	0.0512879
ENSMUSG00000026940	ENSMUSG00000021768	0.043991
ENSMUSG00000026940	ENSMUSG00000038925	0.044356
ENSMUSG00000026940	ENSMUSG00000036800	0.0315612
ENSMUSG00000026940	ENSMUSG00000050141	0.0439768
ENSMUSG00000026940	ENSMUSG00000056987	0.0475865
ENSMUSG00000026940	ENSMUSG00000090173	0.0317455
ENSMUSG00000026940	ENSMUSG00000018844	0.0386545
ENSMUSG00000026940	ENSMUSG00000089992	0.0306781
ENSMUSG00000026940	ENSMUSG00000072612	0.0364009
ENSMUSG00000026940	ENSMUSG00000087258	0.0417063
ENSMUSG00000026940	ENSMUSG00000086500	0.0460965
ENSMUSG00000026940	ENSMUSG00000085754	0.0423102
ENSMUSG00000026940	ENSMUSG00000101166	0.0346523
ENSMUSG00000026940	ENSMUSG00000109999	0.0641567
ENSMUSG00000026940	ENSMUSG00000108622	0.046968
ENSMUSG00000026940	ENSMUSG00000104659	0.048924
ENSMUSG00000026940	ENSMUSG00000108387	0.0394162
ENSMUSG00000026940	ENSMUSG00000044227	0.0354407
ENSMUSG00000026940	ENSMUSG00000101819	0.0312687
ENSMUSG00000026940	ENSMUSG00000066500	0.0319013
ENSMUSG00000026940	ENSMUSG00000022375	0.055869
ENSMUSG00000026940	ENSMUSG00000030877	0.0323099
ENSMUSG00000026940	ENSMUSG00000084951	0.0485233
ENSMUSG00000026940	ENSMUSG00000028141	0.0370342
ENSMUSG00000026940	ENSMUSG00000059173	0.0359451
ENSMUSG00000026940	ENSMUSG00000030230	0.0398031
ENSMUSG00000026940	ENSMUSG00000049761	0.0501281
ENSMUSG00000026940	ENSMUSG00000042888	0.0566619
ENSMUSG00000026940	ENSMUSG00000112219	0.040722
ENSMUSG00000026940	ENSMUSG00000112654	0.0322661
ENSMUSG00000026940	ENSMUSG00000111022	0.0360695
ENSMUSG00000026940	ENSMUSG00000112657	0.0439498
ENSMUSG00000026940	ENSMUSG00000112500	0.0607252
ENSMUSG00000026940	ENSMUSG00000009070	0.0364607
ENSMUSG00000026940	ENSMUSG00000046750	0.0564323
ENSMUSG00000026940	ENSMUSG00000017767	0.0335266
ENSMUSG00000026940	ENSMUSG00000027355	0.0353375
ENSMUSG00000026940	ENSMUSG00000042554	0.0422968
ENSMUSG00000029875	ENSMUSG00000026401	0.0459704
ENSMUSG00000029875	ENSMUSG00000090132	0.0300423
ENSMUSG00000029875	ENSMUSG00000047619	0.0458863
ENSMUSG00000029875	ENSMUSG00000027530	0.0372184
ENSMUSG00000029875	ENSMUSG00000078127	0.0303321
ENSMUSG00000029875	ENSMUSG00000073267	0.0359993
ENSMUSG00000029875	ENSMUSG00000100684	0.0313642
ENSMUSG00000029875	ENSMUSG00000098211	0.031519
ENSMUSG00000029875	ENSMUSG00000099722	0.0393862
ENSMUSG00000029875	ENSMUSG00000102886	0.0480341
ENSMUSG00000029875	ENSMUSG00000110448	0.0572784
ENSMUSG00000029875	ENSMUSG00000103556	0.0441123
ENSMUSG00000029875	ENSMUSG00000108034	0.0329467
ENSMUSG00000029875	ENSMUSG00000067156	0.0482101
ENSMUSG00000029875	ENSMUSG00000025069	0.0392327
ENSMUSG00000029875	ENSMUSG00000060621	0.0313294
ENSMUSG00000029875	ENSMUSG00000083695	0.0306534
ENSMUSG00000029875	ENSMUSG00000074673	0.0377373
ENSMUSG00000043429	ENSMUSG00000079022	0.0430916
ENSMUSG00000043429	ENSMUSG00000055177	0.0424709
ENSMUSG00000043429	ENSMUSG00000079619	0.0429486
ENSMUSG00000043429	ENSMUSG00000047995	0.0436584
ENSMUSG00000043429	ENSMUSG00000092518	0.0413445
ENSMUSG00000043429	ENSMUSG00000039742	0.0460397
ENSMUSG00000043429	ENSMUSG00000085155	0.0341691
ENSMUSG00000043429	ENSMUSG00000082530	0.0574925
ENSMUSG00000043429	ENSMUSG00000085278	0.036731
ENSMUSG00000043429	ENSMUSG00000085075	0.0434161
ENSMUSG00000043429	ENSMUSG00000097793	0.0420727
ENSMUSG00000043429	ENSMUSG00000092443	0.0334362
ENSMUSG00000043429	ENSMUSG00000101162	0.0468667
ENSMUSG00000043429	ENSMUSG00000099422	0.0527061
ENSMUSG00000043429	ENSMUSG00000079871	0.0364365
ENSMUSG00000043429	ENSMUSG00000048994	0.0571197
ENSMUSG00000043429	ENSMUSG00000044957	0.0465058
ENSMUSG00000043429	ENSMUSG00000021966	0.0311091
ENSMUSG00000043429	ENSMUSG00000073894	0.0374792
ENSMUSG00000043429	ENSMUSG00000008482	0.0362987
ENSMUSG00000043429	ENSMUSG00000111836	0.0333505
ENSMUSG00000043429	ENSMUSG00000111035	0.0564614
ENSMUSG00000043429	ENSMUSG00000017767	0.0342117
ENSMUSG00000043429	ENSMUSG00000091311	0.0487226
ENSMUSG00000043429	ENSMUSG00000021007	0.0320284
ENSMUSG00000043429	ENSMUSG00000025231	0.0333979
ENSMUSG00000043429	ENSMUSG00000087104	0.0497681
ENSMUSG00000043429	ENSMUSG00000033949	0.049246
ENSMUSG00000043429	ENSMUSG00000017720	0.0465784
ENSMUSG00000043429	ENSMUSG00000046782	0.0458116
ENSMUSG00000043429	ENSMUSG00000030137	0.0354872
ENSMUSG00000043429	ENSMUSG00000026523	0.0313115
ENSMUSG00000043429	ENSMUSG00000042213	0.0354766
ENSMUSG00000043429	ENSMUSG00000044526	0.0533235
ENSMUSG00000048038	ENSMUSG00000021791	0.0430962
ENSMUSG00000048038	ENSMUSG00000047104	0.0396911
ENSMUSG00000048038	ENSMUSG00000090206	0.0356345
ENSMUSG00000048038	ENSMUSG00000062077	0.0459659
ENSMUSG00000057176	ENSMUSG00000047021	0.0314076
ENSMUSG00000057176	ENSMUSG00000042707	0.0323534
ENSMUSG00000057176	ENSMUSG00000026650	0.0375118
ENSMUSG00000057176	ENSMUSG00000010136	0.0388671
ENSMUSG00000057176	ENSMUSG00000044772	0.0302032
ENSMUSG00000057176	ENSMUSG00000046846	0.0373975
ENSMUSG00000070532	ENSMUSG00000026424	0.0429726
ENSMUSG00000070532	ENSMUSG00000035805	0.0400332
ENSMUSG00000070532	ENSMUSG00000004558	0.0320394
ENSMUSG00000070532	ENSMUSG00000055254	0.0517266
ENSMUSG00000070532	ENSMUSG00000068748	0.045715
ENSMUSG00000070532	ENSMUSG00000005089	0.0406633
ENSMUSG00000070532	ENSMUSG00000030495	0.0390326
ENSMUSG00000039492	ENSMUSG00000017049	0.0380495
ENSMUSG00000039492	ENSMUSG00000044362	0.0344891
ENSMUSG00000039492	ENSMUSG00000070336	0.0321422
ENSMUSG00000039492	ENSMUSG00000018844	0.0432852
ENSMUSG00000039492	ENSMUSG00000086617	0.0366516
ENSMUSG00000039492	ENSMUSG00000087451	0.0453549
ENSMUSG00000039492	ENSMUSG00000085961	0.0436402
ENSMUSG00000039492	ENSMUSG00000090558	0.0828693
ENSMUSG00000039492	ENSMUSG00000092522	0.0382343
ENSMUSG00000039492	ENSMUSG00000079710	0.0599907
ENSMUSG00000039492	ENSMUSG00000104718	0.0317732
ENSMUSG00000039492	ENSMUSG00000107525	0.0516054
ENSMUSG00000039492	ENSMUSG00000109407	0.0332912
ENSMUSG00000039492	ENSMUSG00000046717	0.0517477
ENSMUSG00000039492	ENSMUSG00000035270	0.0439464
ENSMUSG00000039492	ENSMUSG00000029601	0.0385176
ENSMUSG00000039492	ENSMUSG00000064158	0.0614494
ENSMUSG00000039492	ENSMUSG00000040875	0.0336456
ENSMUSG00000039492	ENSMUSG00000027880	0.0469456
ENSMUSG00000039492	ENSMUSG00000037708	0.042859
ENSMUSG00000039492	ENSMUSG00000030976	0.0523899
ENSMUSG00000039492	ENSMUSG00000060794	0.0359577
ENSMUSG00000039492	ENSMUSG00000050945	0.0315986
ENSMUSG00000039492	ENSMUSG00000042554	0.0483144
ENSMUSG00000059554	ENSMUSG00000096316	0.0374978
ENSMUSG00000026676	ENSMUSG00000050234	0.035735
ENSMUSG00000026676	ENSMUSG00000086584	0.0373046
ENSMUSG00000026676	ENSMUSG00000025348	0.0441884
ENSMUSG00000026676	ENSMUSG00000048096	0.0320015
ENSMUSG00000026676	ENSMUSG00000042485	0.0532709
ENSMUSG00000026676	ENSMUSG00000018830	0.0585038
ENSMUSG00000026676	ENSMUSG00000045392	0.0303823
ENSMUSG00000026676	ENSMUSG00000038370	0.034632
ENSMUSG00000026676	ENSMUSG00000038530	0.0304662
ENSMUSG00000028637	ENSMUSG00000038987	0.0335777
ENSMUSG00000028637	ENSMUSG00000074127	0.0311466
ENSMUSG00000028637	ENSMUSG00000035785	0.0357103
ENSMUSG00000028637	ENSMUSG00000028610	0.034073
ENSMUSG00000028637	ENSMUSG00000031831	0.0545884
ENSMUSG00000028637	ENSMUSG00000085576	0.0305594
ENSMUSG00000028637	ENSMUSG00000048731	0.0399328
ENSMUSG00000028637	ENSMUSG00000086617	0.0325066
ENSMUSG00000028637	ENSMUSG00000086161	0.0312358
ENSMUSG00000028637	ENSMUSG00000086828	0.0566892
ENSMUSG00000028637	ENSMUSG00000097127	0.0434604
ENSMUSG00000028637	ENSMUSG00000107008	0.0472341
ENSMUSG00000028637	ENSMUSG00000066382	0.053784
ENSMUSG00000028637	ENSMUSG00000026650	0.075495
ENSMUSG00000028637	ENSMUSG00000030544	0.0352065
ENSMUSG00000028637	ENSMUSG00000022155	0.0344856
ENSMUSG00000028637	ENSMUSG00000047257	0.0421651
ENSMUSG00000028637	ENSMUSG00000052099	0.0331774
ENSMUSG00000028637	ENSMUSG00000083649	0.044748
ENSMUSG00000028637	ENSMUSG00000046750	0.0482187
ENSMUSG00000028637	ENSMUSG00000057072	0.0388509
ENSMUSG00000028637	ENSMUSG00000036557	0.0390955
ENSMUSG00000028637	ENSMUSG00000050623	0.0418294
ENSMUSG00000028637	ENSMUSG00000014529	0.0336414
ENSMUSG00000028637	ENSMUSG00000021078	0.0326609
ENSMUSG00000028637	ENSMUSG00000031893	0.0306156
ENSMUSG00000037716	ENSMUSG00000033966	0.0333481
ENSMUSG00000037716	ENSMUSG00000038973	0.0355228
ENSMUSG00000037716	ENSMUSG00000074127	0.0312986
ENSMUSG00000037716	ENSMUSG00000023930	0.0459171
ENSMUSG00000037716	ENSMUSG00000029707	0.0336661
ENSMUSG00000037716	ENSMUSG00000086617	0.0596464
ENSMUSG00000037716	ENSMUSG00000055424	0.0317402
ENSMUSG00000037716	ENSMUSG00000048077	0.039968
ENSMUSG00000037716	ENSMUSG00000028758	0.0368226
ENSMUSG00000037716	ENSMUSG00000086594	0.0331315
ENSMUSG00000037716	ENSMUSG00000041358	0.0427735
ENSMUSG00000037716	ENSMUSG00000085108	0.0331078
ENSMUSG00000037716	ENSMUSG00000023935	0.0316835
ENSMUSG00000037716	ENSMUSG00000063163	0.0317042
ENSMUSG00000037716	ENSMUSG00000043164	0.0528483
ENSMUSG00000027160	ENSMUSG00000027715	0.036197
ENSMUSG00000027160	ENSMUSG00000041126	0.0333898
ENSMUSG00000027160	ENSMUSG00000054717	0.0357802
ENSMUSG00000027160	ENSMUSG00000040204	0.0445386
ENSMUSG00000027160	ENSMUSG00000034349	0.0309031
ENSMUSG00000027160	ENSMUSG00000028832	0.0333548
ENSMUSG00000027160	ENSMUSG00000023004	0.0345924
ENSMUSG00000027160	ENSMUSG00000001525	0.0346984
ENSMUSG00000027160	ENSMUSG00000001403	0.0330774
ENSMUSG00000086186	ENSMUSG00000061533	0.0311287
ENSMUSG00000086186	ENSMUSG00000028575	0.0363971
ENSMUSG00000086186	ENSMUSG00000087526	0.0387361
ENSMUSG00000086186	ENSMUSG00000097455	0.0371658
ENSMUSG00000086186	ENSMUSG00000110335	0.081513
ENSMUSG00000086186	ENSMUSG00000110665	0.0562589
ENSMUSG00000086186	ENSMUSG00000069308	0.0321779
ENSMUSG00000086186	ENSMUSG00000029601	0.0302234
ENSMUSG00000086186	ENSMUSG00000023577	0.0612292
ENSMUSG00000086186	ENSMUSG00000037390	0.0406924
ENSMUSG00000086186	ENSMUSG00000044444	0.0352641
ENSMUSG00000086186	ENSMUSG00000047257	0.0436047
ENSMUSG00000086186	ENSMUSG00000053184	0.0426163
ENSMUSG00000086186	ENSMUSG00000038347	0.0464051
ENSMUSG00000086186	ENSMUSG00000026963	0.0574666
ENSMUSG00000086186	ENSMUSG00000079580	0.0536594
ENSMUSG00000036168	ENSMUSG00000035394	0.0310016
ENSMUSG00000036168	ENSMUSG00000037143	0.0333004
ENSMUSG00000036168	ENSMUSG00000002190	0.0341327
ENSMUSG00000036168	ENSMUSG00000090132	0.0362622
ENSMUSG00000036168	ENSMUSG00000021790	0.0634974
ENSMUSG00000036168	ENSMUSG00000050553	0.0338242
ENSMUSG00000036168	ENSMUSG00000040978	0.0323422
ENSMUSG00000036168	ENSMUSG00000071015	0.0363371
ENSMUSG00000036168	ENSMUSG00000085166	0.0383072
ENSMUSG00000036168	ENSMUSG00000094460	0.0508075
ENSMUSG00000036168	ENSMUSG00000086119	0.0317562
ENSMUSG00000036168	ENSMUSG00000096839	0.0575688
ENSMUSG00000036168	ENSMUSG00000105531	0.0415195
ENSMUSG00000036168	ENSMUSG00000105535	0.0319372
ENSMUSG00000036168	ENSMUSG00000104982	0.0489091
ENSMUSG00000036168	ENSMUSG00000107131	0.0554049
ENSMUSG00000036168	ENSMUSG00000095024	0.0377657
ENSMUSG00000036168	ENSMUSG00000072726	0.0356812
ENSMUSG00000036168	ENSMUSG00000072952	0.0776636
ENSMUSG00000036168	ENSMUSG00000052783	0.0300225
ENSMUSG00000036168	ENSMUSG00000048875	0.0428549
ENSMUSG00000036168	ENSMUSG00000053914	0.0394321
ENSMUSG00000036168	ENSMUSG00000021997	0.0361882
ENSMUSG00000036168	ENSMUSG00000046487	0.0305185
ENSMUSG00000036168	ENSMUSG00000039110	0.0428038
ENSMUSG00000036168	ENSMUSG00000051732	0.0560149
ENSMUSG00000036168	ENSMUSG00000029235	0.0339114
ENSMUSG00000036168	ENSMUSG00000047674	0.0567782
ENSMUSG00000036168	ENSMUSG00000026173	0.0433995
ENSMUSG00000036168	ENSMUSG00000111778	0.0436985
ENSMUSG00000036168	ENSMUSG00000112552	0.0440709
ENSMUSG00000036168	ENSMUSG00000033210	0.0473968
ENSMUSG00000036168	ENSMUSG00000026331	0.0348088
ENSMUSG00000036168	ENSMUSG00000026163	0.0368578
ENSMUSG00000036168	ENSMUSG00000029784	0.0310613
ENSMUSG00000036168	ENSMUSG00000079608	0.0411145
ENSMUSG00000036168	ENSMUSG00000036244	0.0362592
ENSMUSG00000036168	ENSMUSG00000071322	0.0434041
ENSMUSG00000036168	ENSMUSG00000079707	0.030136
ENSMUSG00000036168	ENSMUSG00000092346	0.057811
ENSMUSG00000036168	ENSMUSG00000025652	0.0369037
ENSMUSG00000036168	ENSMUSG00000067338	0.0330684
ENSMUSG00000036168	ENSMUSG00000000811	0.03479
ENSMUSG00000036168	ENSMUSG00000078796	0.0454725
ENSMUSG00000036168	ENSMUSG00000060630	0.036005
ENSMUSG00000036168	ENSMUSG00000010044	0.0568217
ENSMUSG00000027676	ENSMUSG00000011154	0.0393893
ENSMUSG00000027676	ENSMUSG00000092192	0.0384074
ENSMUSG00000027676	ENSMUSG00000041809	0.0371848
ENSMUSG00000027676	ENSMUSG00000060268	0.0345906
ENSMUSG00000027676	ENSMUSG00000092503	0.0433226
ENSMUSG00000027676	ENSMUSG00000090843	0.0426552
ENSMUSG00000027676	ENSMUSG00000022603	0.035085
ENSMUSG00000027676	ENSMUSG00000046242	0.0470818
ENSMUSG00000027676	ENSMUSG00000110750	0.0330049
ENSMUSG00000027676	ENSMUSG00000031518	0.0479999
ENSMUSG00000027676	ENSMUSG00000023165	0.0379212
ENSMUSG00000027676	ENSMUSG00000062859	0.0346397
ENSMUSG00000027676	ENSMUSG00000023949	0.0356301
ENSMUSG00000027676	ENSMUSG00000039021	0.0338657
ENSMUSG00000027676	ENSMUSG00000020193	0.0306676
ENSMUSG00000039963	ENSMUSG00000034467	0.0373859
ENSMUSG00000039963	ENSMUSG00000090002	0.0378887
ENSMUSG00000039963	ENSMUSG00000104222	0.0459436
ENSMUSG00000039963	ENSMUSG00000091933	0.0322263
ENSMUSG00000039963	ENSMUSG00000030125	0.0563119
ENSMUSG00000039963	ENSMUSG00000043164	0.0580355
ENSMUSG00000039963	ENSMUSG00000024815	0.0409512
ENSMUSG00000045915	ENSMUSG00000078926	0.0308706
ENSMUSG00000045915	ENSMUSG00000035785	0.0319982
ENSMUSG00000045915	ENSMUSG00000085576	0.0357651
ENSMUSG00000045915	ENSMUSG00000025043	0.032504
ENSMUSG00000045915	ENSMUSG00000072188	0.0456181
ENSMUSG00000045915	ENSMUSG00000086908	0.0461178
ENSMUSG00000045915	ENSMUSG00000082039	0.0392801
ENSMUSG00000045915	ENSMUSG00000095148	0.0360323
ENSMUSG00000045915	ENSMUSG00000096901	0.0320521
ENSMUSG00000045915	ENSMUSG00000090764	0.0311933
ENSMUSG00000045915	ENSMUSG00000061707	0.041633
ENSMUSG00000045915	ENSMUSG00000090102	0.0433926
ENSMUSG00000045915	ENSMUSG00000068399	0.0340841
ENSMUSG00000045915	ENSMUSG00000073006	0.0345986
ENSMUSG00000045915	ENSMUSG00000029088	0.0370383
ENSMUSG00000045915	ENSMUSG00000051648	0.0545106
ENSMUSG00000045915	ENSMUSG00000022269	0.0447531
ENSMUSG00000045915	ENSMUSG00000020332	0.03687
ENSMUSG00000045915	ENSMUSG00000057240	0.0302739
ENSMUSG00000045915	ENSMUSG00000031233	0.0576315
ENSMUSG00000045915	ENSMUSG00000110989	0.0394698
ENSMUSG00000045915	ENSMUSG00000029784	0.0545102
ENSMUSG00000045915	ENSMUSG00000045631	0.0306274
ENSMUSG00000045915	ENSMUSG00000022249	0.0361386
ENSMUSG00000085937	ENSMUSG00000039543	0.030944
ENSMUSG00000085937	ENSMUSG00000031898	0.0413842
ENSMUSG00000085937	ENSMUSG00000023931	0.0811651
ENSMUSG00000085937	ENSMUSG00000021364	0.0560901
ENSMUSG00000085937	ENSMUSG00000040978	0.034377
ENSMUSG00000085937	ENSMUSG00000084829	0.0423921
ENSMUSG00000085937	ENSMUSG00000091685	0.0317965
ENSMUSG00000085937	ENSMUSG00000020878	0.0346983
ENSMUSG00000085937	ENSMUSG00000025129	0.0400634
ENSMUSG00000085937	ENSMUSG00000112793	0.0338542
ENSMUSG00000085937	ENSMUSG00000060771	0.0305125
ENSMUSG00000085937	ENSMUSG00000039032	0.0324852
ENSMUSG00000050685	ENSMUSG00000070999	0.0320108
ENSMUSG00000050685	ENSMUSG00000076433	0.0651993
ENSMUSG00000050685	ENSMUSG00000043569	0.0303526
ENSMUSG00000050685	ENSMUSG00000047619	0.0304487
ENSMUSG00000050685	ENSMUSG00000027606	0.0357319
ENSMUSG00000050685	ENSMUSG00000044056	0.0352221
ENSMUSG00000050685	ENSMUSG00000069785	0.0382293
ENSMUSG00000050685	ENSMUSG00000086192	0.0303906
ENSMUSG00000050685	ENSMUSG00000087524	0.0568623
ENSMUSG00000050685	ENSMUSG00000079169	0.0462513
ENSMUSG00000050685	ENSMUSG00000089781	0.0594693
ENSMUSG00000050685	ENSMUSG00000086856	0.0601334
ENSMUSG00000050685	ENSMUSG00000087002	0.0709426
ENSMUSG00000050685	ENSMUSG00000086816	0.0465109
ENSMUSG00000050685	ENSMUSG00000098630	0.0514424
ENSMUSG00000050685	ENSMUSG00000107008	0.0525225
ENSMUSG00000050685	ENSMUSG00000100336	0.0408395
ENSMUSG00000050685	ENSMUSG00000106764	0.0313516
ENSMUSG00000050685	ENSMUSG00000062651	0.0429594
ENSMUSG00000050685	ENSMUSG00000048686	0.0317606
ENSMUSG00000050685	ENSMUSG00000038564	0.0360031
ENSMUSG00000050685	ENSMUSG00000053719	0.0407568
ENSMUSG00000050685	ENSMUSG00000033794	0.0398483
ENSMUSG00000050685	ENSMUSG00000029477	0.0496199
ENSMUSG00000050685	ENSMUSG00000054523	0.0386181
ENSMUSG00000050685	ENSMUSG00000020622	0.0409276
ENSMUSG00000050685	ENSMUSG00000021203	0.0350327
ENSMUSG00000050685	ENSMUSG00000019876	0.034853
ENSMUSG00000050685	ENSMUSG00000086720	0.0398731
ENSMUSG00000050685	ENSMUSG00000044957	0.0614657
ENSMUSG00000050685	ENSMUSG00000058816	0.0310805
ENSMUSG00000050685	ENSMUSG00000022501	0.0689921
ENSMUSG00000050685	ENSMUSG00000050058	0.0925381
ENSMUSG00000050685	ENSMUSG00000002240	0.0533433
ENSMUSG00000050685	ENSMUSG00000110989	0.0458915
ENSMUSG00000050685	ENSMUSG00000047518	0.0439351
ENSMUSG00000050685	ENSMUSG00000020867	0.0323747
ENSMUSG00000050685	ENSMUSG00000026226	0.0571702
ENSMUSG00000050685	ENSMUSG00000033276	0.0311338
ENSMUSG00000050685	ENSMUSG00000036770	0.0606016
ENSMUSG00000050685	ENSMUSG00000036244	0.0526904
ENSMUSG00000050685	ENSMUSG00000062154	0.030126
ENSMUSG00000050685	ENSMUSG00000026592	0.059691
ENSMUSG00000050685	ENSMUSG00000084380	0.0448738
ENSMUSG00000050685	ENSMUSG00000037689	0.035914
ENSMUSG00000050685	ENSMUSG00000074344	0.0301895
ENSMUSG00000050685	ENSMUSG00000039032	0.0317463
ENSMUSG00000050685	ENSMUSG00000037101	0.030471
ENSMUSG00000050685	ENSMUSG00000054909	0.0310748
ENSMUSG00000050685	ENSMUSG00000034552	0.0387535
ENSMUSG00000048445	ENSMUSG00000042200	0.0343879
ENSMUSG00000048445	ENSMUSG00000055177	0.0317438
ENSMUSG00000048445	ENSMUSG00000108321	0.0414006
ENSMUSG00000048445	ENSMUSG00000110624	0.0306189
ENSMUSG00000048445	ENSMUSG00000057719	0.0466635
ENSMUSG00000048445	ENSMUSG00000049506	0.0316466
ENSMUSG00000048445	ENSMUSG00000000411	0.0387544
ENSMUSG00000075229	ENSMUSG00000094344	0.034509
ENSMUSG00000043913	ENSMUSG00000025808	0.0435968
ENSMUSG00000043913	ENSMUSG00000020389	0.0342362
ENSMUSG00000043913	ENSMUSG00000011154	0.0333025
ENSMUSG00000043913	ENSMUSG00000028294	0.0385759
ENSMUSG00000043913	ENSMUSG00000020904	0.0543183
ENSMUSG00000043913	ENSMUSG00000002190	0.0377697
ENSMUSG00000043913	ENSMUSG00000109864	0.0340251
ENSMUSG00000043913	ENSMUSG00000031493	0.0375184
ENSMUSG00000043913	ENSMUSG00000072188	0.0329075
ENSMUSG00000043913	ENSMUSG00000085548	0.044561
ENSMUSG00000043913	ENSMUSG00000078639	0.0432657
ENSMUSG00000043913	ENSMUSG00000106445	0.0367648
ENSMUSG00000043913	ENSMUSG00000094460	0.0463218
ENSMUSG00000043913	ENSMUSG00000103112	0.0746315
ENSMUSG00000043913	ENSMUSG00000105531	0.0339752
ENSMUSG00000043913	ENSMUSG00000104982	0.0457059
ENSMUSG00000043913	ENSMUSG00000030851	0.0382166
ENSMUSG00000043913	ENSMUSG00000010136	0.0310208
ENSMUSG00000043913	ENSMUSG00000052221	0.0459116
ENSMUSG00000043913	ENSMUSG00000047257	0.0751903
ENSMUSG00000043913	ENSMUSG00000045378	0.0363233
ENSMUSG00000043913	ENSMUSG00000112407	0.0338868
ENSMUSG00000043913	ENSMUSG00000110902	0.0320898
ENSMUSG00000043913	ENSMUSG00000042708	0.0413335
ENSMUSG00000043913	ENSMUSG00000019834	0.0370705
ENSMUSG00000043913	ENSMUSG00000028976	0.0519458
ENSMUSG00000043913	ENSMUSG00000026331	0.0343197
ENSMUSG00000043913	ENSMUSG00000026336	0.0321771
ENSMUSG00000043913	ENSMUSG00000029784	0.033894
ENSMUSG00000043913	ENSMUSG00000031027	0.0387642
ENSMUSG00000043913	ENSMUSG00000028314	0.0372663
ENSMUSG00000043913	ENSMUSG00000036964	0.0312298
ENSMUSG00000043913	ENSMUSG00000031893	0.0359003
ENSMUSG00000043913	ENSMUSG00000038756	0.0420897
ENSMUSG00000043913	ENSMUSG00000000811	0.0371411
ENSMUSG00000043913	ENSMUSG00000006143	0.03184
ENSMUSG00000043913	ENSMUSG00000051769	0.0449401
ENSMUSG00000061882	ENSMUSG00000025043	0.034859
ENSMUSG00000061882	ENSMUSG00000097019	0.0318906
ENSMUSG00000061882	ENSMUSG00000101112	0.0366314
ENSMUSG00000061882	ENSMUSG00000086657	0.0320615
ENSMUSG00000061882	ENSMUSG00000100133	0.0345852
ENSMUSG00000061882	ENSMUSG00000046637	0.0319479
ENSMUSG00000043036	ENSMUSG00000068167	0.0328091
ENSMUSG00000043036	ENSMUSG00000027606	0.0387119
ENSMUSG00000043036	ENSMUSG00000025043	0.0385018
ENSMUSG00000043036	ENSMUSG00000036800	0.0409583
ENSMUSG00000043036	ENSMUSG00000027505	0.0396485
ENSMUSG00000043036	ENSMUSG00000083175	0.0809389
ENSMUSG00000043036	ENSMUSG00000096308	0.0318101
ENSMUSG00000043036	ENSMUSG00000107598	0.0431083
ENSMUSG00000043036	ENSMUSG00000108285	0.0417211
ENSMUSG00000043036	ENSMUSG00000000942	0.0334881
ENSMUSG00000043036	ENSMUSG00000079019	0.0431666
ENSMUSG00000043036	ENSMUSG00000015533	0.0324304
ENSMUSG00000043036	ENSMUSG00000045620	0.0334926
ENSMUSG00000043036	ENSMUSG00000036744	0.0301979
ENSMUSG00000043036	ENSMUSG00000074997	0.0326073
ENSMUSG00000043036	ENSMUSG00000090273	0.0330111
ENSMUSG00000043036	ENSMUSG00000060499	0.0394812
ENSMUSG00000043036	ENSMUSG00000025527	0.0347586
ENSMUSG00000043036	ENSMUSG00000009115	0.0323662
ENSMUSG00000043036	ENSMUSG00000035522	0.0313816
ENSMUSG00000043036	ENSMUSG00000022249	0.048795
ENSMUSG00000043036	ENSMUSG00000023467	0.0357324
ENSMUSG00000003354	ENSMUSG00000027793	0.0407293
ENSMUSG00000003354	ENSMUSG00000038491	0.0314046
ENSMUSG00000003354	ENSMUSG00000046585	0.0405283
ENSMUSG00000003354	ENSMUSG00000039543	0.0438112
ENSMUSG00000003354	ENSMUSG00000046934	0.0320729
ENSMUSG00000003354	ENSMUSG00000030859	0.0440105
ENSMUSG00000003354	ENSMUSG00000073633	0.0314053
ENSMUSG00000003354	ENSMUSG00000035582	0.0310276
ENSMUSG00000003354	ENSMUSG00000020213	0.0324244
ENSMUSG00000003354	ENSMUSG00000099758	0.0416239
ENSMUSG00000003354	ENSMUSG00000093394	0.040067
ENSMUSG00000003354	ENSMUSG00000097016	0.0435008
ENSMUSG00000003354	ENSMUSG00000090102	0.0497665
ENSMUSG00000003354	ENSMUSG00000033255	0.0336444
ENSMUSG00000003354	ENSMUSG00000090404	0.0385249
ENSMUSG00000003354	ENSMUSG00000049230	0.0354099
ENSMUSG00000003354	ENSMUSG00000046192	0.0371886
ENSMUSG00000003354	ENSMUSG00000028533	0.0327987
ENSMUSG00000003354	ENSMUSG00000060176	0.042632
ENSMUSG00000003354	ENSMUSG00000100916	0.0424836
ENSMUSG00000003354	ENSMUSG00000030125	0.0348172
ENSMUSG00000003354	ENSMUSG00000022375	0.0393693
ENSMUSG00000003354	ENSMUSG00000068037	0.0483641
ENSMUSG00000003354	ENSMUSG00000022603	0.0332394
ENSMUSG00000003354	ENSMUSG00000046242	0.0352783
ENSMUSG00000003354	ENSMUSG00000020435	0.0390618
ENSMUSG00000003354	ENSMUSG00000029235	0.0314718
ENSMUSG00000003354	ENSMUSG00000078451	0.0394471
ENSMUSG00000003354	ENSMUSG00000057173	0.0490462
ENSMUSG00000003354	ENSMUSG00000112497	0.0503362
ENSMUSG00000003354	ENSMUSG00000112552	0.0484676
ENSMUSG00000003354	ENSMUSG00000018776	0.0351042
ENSMUSG00000003354	ENSMUSG00000053153	0.0459012
ENSMUSG00000003354	ENSMUSG00000023949	0.053051
ENSMUSG00000003354	ENSMUSG00000070332	0.0398063
ENSMUSG00000003354	ENSMUSG00000066850	0.0697977
ENSMUSG00000003354	ENSMUSG00000029658	0.0388476
ENSMUSG00000003354	ENSMUSG00000042554	0.0377017
ENSMUSG00000038903	ENSMUSG00000035429	0.0410416
ENSMUSG00000017049	ENSMUSG00000076433	0.0305919
ENSMUSG00000017049	ENSMUSG00000079022	0.0358074
ENSMUSG00000017049	ENSMUSG00000039555	0.0419915
ENSMUSG00000017049	ENSMUSG00000027606	0.0443667
ENSMUSG00000017049	ENSMUSG00000020690	0.0529447
ENSMUSG00000017049	ENSMUSG00000078554	0.0382115
ENSMUSG00000017049	ENSMUSG00000039742	0.035038
ENSMUSG00000017049	ENSMUSG00000050035	0.0338685
ENSMUSG00000017049	ENSMUSG00000095528	0.0327431
ENSMUSG00000017049	ENSMUSG00000073486	0.0413288
ENSMUSG00000017049	ENSMUSG00000085155	0.0351225
ENSMUSG00000017049	ENSMUSG00000084401	0.0362364
ENSMUSG00000017049	ENSMUSG00000071015	0.0529634
ENSMUSG00000017049	ENSMUSG00000086559	0.0336576
ENSMUSG00000017049	ENSMUSG00000087401	0.0324761
ENSMUSG00000017049	ENSMUSG00000086093	0.0310638
ENSMUSG00000017049	ENSMUSG00000073267	0.0322891
ENSMUSG00000017049	ENSMUSG00000097522	0.0317857
ENSMUSG00000017049	ENSMUSG00000099811	0.0310043
ENSMUSG00000017049	ENSMUSG00000100763	0.0662286
ENSMUSG00000017049	ENSMUSG00000100548	0.048889
ENSMUSG00000017049	ENSMUSG00000102713	0.0310595
ENSMUSG00000017049	ENSMUSG00000107504	0.030132
ENSMUSG00000017049	ENSMUSG00000103744	0.0326366
ENSMUSG00000017049	ENSMUSG00000104638	0.0397816
ENSMUSG00000017049	ENSMUSG00000058717	0.0665203
ENSMUSG00000017049	ENSMUSG00000100200	0.0353621
ENSMUSG00000017049	ENSMUSG00000054362	0.0379584
ENSMUSG00000017049	ENSMUSG00000060621	0.033614
ENSMUSG00000017049	ENSMUSG00000052025	0.0311098
ENSMUSG00000017049	ENSMUSG00000034623	0.0535943
ENSMUSG00000017049	ENSMUSG00000051038	0.0352135
ENSMUSG00000017049	ENSMUSG00000078179	0.0440353
ENSMUSG00000017049	ENSMUSG00000008482	0.0473827
ENSMUSG00000017049	ENSMUSG00000022832	0.0373756
ENSMUSG00000017049	ENSMUSG00000112141	0.0401613
ENSMUSG00000017049	ENSMUSG00000110740	0.0328145
ENSMUSG00000017049	ENSMUSG00000025051	0.0309491
ENSMUSG00000017049	ENSMUSG00000020867	0.0336551
ENSMUSG00000017049	ENSMUSG00000025652	0.0473643
ENSMUSG00000017049	ENSMUSG00000026182	0.0492576
ENSMUSG00000017049	ENSMUSG00000036964	0.0312728
ENSMUSG00000017049	ENSMUSG00000030889	0.0471311
ENSMUSG00000045106	ENSMUSG00000053914	0.0348103
ENSMUSG00000041617	ENSMUSG00000085155	0.0412918
ENSMUSG00000041617	ENSMUSG00000112581	0.0306059
ENSMUSG00000041617	ENSMUSG00000037708	0.0423716
ENSMUSG00000071202	ENSMUSG00000011154	0.0320134
ENSMUSG00000071202	ENSMUSG00000046242	0.106587
ENSMUSG00000071202	ENSMUSG00000047394	0.0338121
ENSMUSG00000071202	ENSMUSG00000044772	0.112005
ENSMUSG00000071202	ENSMUSG00000043164	0.05768
ENSMUSG00000025808	ENSMUSG00000086078	0.032854
ENSMUSG00000025808	ENSMUSG00000091685	0.0620197
ENSMUSG00000025808	ENSMUSG00000097016	0.0345246
ENSMUSG00000025808	ENSMUSG00000099811	0.0476734
ENSMUSG00000025808	ENSMUSG00000112039	0.0707416
ENSMUSG00000025808	ENSMUSG00000017832	0.0348512
ENSMUSG00000025808	ENSMUSG00000060176	0.0389403
ENSMUSG00000025808	ENSMUSG00000021090	0.0382403
ENSMUSG00000025808	ENSMUSG00000058398	0.042173
ENSMUSG00000025808	ENSMUSG00000110737	0.0385516
ENSMUSG00000025808	ENSMUSG00000112208	0.0394671
ENSMUSG00000025808	ENSMUSG00000019834	0.0372296
ENSMUSG00000025808	ENSMUSG00000050304	0.0321943
ENSMUSG00000025808	ENSMUSG00000028642	0.0424732
ENSMUSG00000025808	ENSMUSG00000031330	0.0357086
ENSMUSG00000056018	ENSMUSG00000074127	0.0301451
ENSMUSG00000056018	ENSMUSG00000035785	0.0318513
ENSMUSG00000056018	ENSMUSG00000031181	0.0433801
ENSMUSG00000056018	ENSMUSG00000032101	0.0483654
ENSMUSG00000056018	ENSMUSG00000031831	0.0323359
ENSMUSG00000056018	ENSMUSG00000027209	0.0801046
ENSMUSG00000056018	ENSMUSG00000075249	0.0300539
ENSMUSG00000056018	ENSMUSG00000035582	0.0302591
ENSMUSG00000056018	ENSMUSG00000087295	0.0313777
ENSMUSG00000056018	ENSMUSG00000085032	0.0943233
ENSMUSG00000056018	ENSMUSG00000086835	0.0332877
ENSMUSG00000056018	ENSMUSG00000084055	0.0401304
ENSMUSG00000056018	ENSMUSG00000085312	0.0422266
ENSMUSG00000056018	ENSMUSG00000068860	0.0366576
ENSMUSG00000056018	ENSMUSG00000086828	0.0346385
ENSMUSG00000056018	ENSMUSG00000098501	0.0341308
ENSMUSG00000056018	ENSMUSG00000101454	0.0470559
ENSMUSG00000056018	ENSMUSG00000093394	0.0352312
ENSMUSG00000056018	ENSMUSG00000097661	0.0395784
ENSMUSG00000056018	ENSMUSG00000104487	0.0678327
ENSMUSG00000056018	ENSMUSG00000107504	0.0307001
ENSMUSG00000056018	ENSMUSG00000105615	0.0343121
ENSMUSG00000056018	ENSMUSG00000104659	0.032742
ENSMUSG00000056018	ENSMUSG00000109842	0.0331711
ENSMUSG00000056018	ENSMUSG00000073006	0.0365356
ENSMUSG00000056018	ENSMUSG00000046192	0.0523404
ENSMUSG00000056018	ENSMUSG00000028533	0.0397052
ENSMUSG00000056018	ENSMUSG00000038026	0.042311
ENSMUSG00000056018	ENSMUSG00000045275	0.0311327
ENSMUSG00000056018	ENSMUSG00000101959	0.0588887
ENSMUSG00000056018	ENSMUSG00000020945	0.0364189
ENSMUSG00000056018	ENSMUSG00000021363	0.04133
ENSMUSG00000056018	ENSMUSG00000029206	0.0407253
ENSMUSG00000056018	ENSMUSG00000074817	0.0530697
ENSMUSG00000056018	ENSMUSG00000029235	0.0472894
ENSMUSG00000056018	ENSMUSG00000071636	0.0558139
ENSMUSG00000056018	ENSMUSG00000111054	0.0315962
ENSMUSG00000056018	ENSMUSG00000110989	0.0434924
ENSMUSG00000056018	ENSMUSG00000026331	0.0371328
ENSMUSG00000056018	ENSMUSG00000037708	0.0484011
ENSMUSG00000056018	ENSMUSG00000071234	0.0469246
ENSMUSG00000056018	ENSMUSG00000055602	0.0354559
ENSMUSG00000056018	ENSMUSG00000028845	0.0364056
ENSMUSG00000056018	ENSMUSG00000039032	0.0343622
ENSMUSG00000056018	ENSMUSG00000046196	0.0516655
ENSMUSG00000022665	ENSMUSG00000056481	0.0361545
ENSMUSG00000022665	ENSMUSG00000025784	0.043343
ENSMUSG00000022665	ENSMUSG00000039462	0.0517574
ENSMUSG00000022665	ENSMUSG00000026042	0.0403551
ENSMUSG00000022665	ENSMUSG00000001119	0.0372028
ENSMUSG00000022665	ENSMUSG00000019929	0.0481234
ENSMUSG00000022665	ENSMUSG00000019278	0.030947
ENSMUSG00000022665	ENSMUSG00000026574	0.0499723
ENSMUSG00000022665	ENSMUSG00000027204	0.030902
ENSMUSG00000022665	ENSMUSG00000026879	0.0491897
ENSMUSG00000022665	ENSMUSG00000006205	0.0395031
ENSMUSG00000022665	ENSMUSG00000029096	0.0390152
ENSMUSG00000022665	ENSMUSG00000019899	0.0361218
ENSMUSG00000022665	ENSMUSG00000036446	0.0452546
ENSMUSG00000022665	ENSMUSG00000030218	0.0447856
ENSMUSG00000022665	ENSMUSG00000011118	0.0300369
ENSMUSG00000022665	ENSMUSG00000027750	0.0328841
ENSMUSG00000022665	ENSMUSG00000021876	0.0387795
ENSMUSG00000039391	ENSMUSG00000044362	0.0364324
ENSMUSG00000039391	ENSMUSG00000050677	0.0331838
ENSMUSG00000039391	ENSMUSG00000026649	0.0370017
ENSMUSG00000039391	ENSMUSG00000038987	0.0328607
ENSMUSG00000039391	ENSMUSG00000073085	0.0615971
ENSMUSG00000039391	ENSMUSG00000070695	0.0306079
ENSMUSG00000039391	ENSMUSG00000044056	0.0356414
ENSMUSG00000039391	ENSMUSG00000070471	0.0431417
ENSMUSG00000039391	ENSMUSG00000078127	0.0410773
ENSMUSG00000039391	ENSMUSG00000075480	0.0340932
ENSMUSG00000039391	ENSMUSG00000086603	0.0349941
ENSMUSG00000039391	ENSMUSG00000087185	0.0337335
ENSMUSG00000039391	ENSMUSG00000095148	0.0360482
ENSMUSG00000039391	ENSMUSG00000109999	0.0310914
ENSMUSG00000039391	ENSMUSG00000106064	0.041898
ENSMUSG00000039391	ENSMUSG00000104617	0.0401322
ENSMUSG00000039391	ENSMUSG00000104659	0.0360694
ENSMUSG00000039391	ENSMUSG00000109981	0.0392271
ENSMUSG00000039391	ENSMUSG00000096798	0.0352975
ENSMUSG00000039391	ENSMUSG00000053624	0.0449488
ENSMUSG00000039391	ENSMUSG00000026894	0.0334272
ENSMUSG00000039391	ENSMUSG00000085265	0.0413336
ENSMUSG00000039391	ENSMUSG00000094843	0.0764359
ENSMUSG00000039391	ENSMUSG00000048400	0.0307413
ENSMUSG00000039391	ENSMUSG00000111078	0.0310725
ENSMUSG00000039391	ENSMUSG00000111198	0.0411898
ENSMUSG00000039391	ENSMUSG00000111629	0.0367092
ENSMUSG00000039391	ENSMUSG00000046750	0.0398193
ENSMUSG00000039391	ENSMUSG00000067909	0.0360094
ENSMUSG00000039391	ENSMUSG00000037708	0.0587264
ENSMUSG00000039391	ENSMUSG00000066196	0.0359991
ENSMUSG00000039391	ENSMUSG00000039335	0.0334603
ENSMUSG00000039391	ENSMUSG00000079705	0.0375222
ENSMUSG00000039391	ENSMUSG00000031481	0.0317504
ENSMUSG00000039391	ENSMUSG00000046886	0.038086
ENSMUSG00000030617	ENSMUSG00000097164	0.0318598
ENSMUSG00000030617	ENSMUSG00000014609	0.0334054
ENSMUSG00000030617	ENSMUSG00000028610	0.0483154
ENSMUSG00000030617	ENSMUSG00000085027	0.0378551
ENSMUSG00000030617	ENSMUSG00000086808	0.0347047
ENSMUSG00000030617	ENSMUSG00000073877	0.0345939
ENSMUSG00000030617	ENSMUSG00000085616	0.0344543
ENSMUSG00000030617	ENSMUSG00000087458	0.0386568
ENSMUSG00000030617	ENSMUSG00000087691	0.0327028
ENSMUSG00000030617	ENSMUSG00000091476	0.0452197
ENSMUSG00000030617	ENSMUSG00000100798	0.0351495
ENSMUSG00000030617	ENSMUSG00000096878	0.0362565
ENSMUSG00000030617	ENSMUSG00000097019	0.0441179
ENSMUSG00000030617	ENSMUSG00000097127	0.0575907
ENSMUSG00000030617	ENSMUSG00000079091	0.0537127
ENSMUSG00000030617	ENSMUSG00000079710	0.036291
ENSMUSG00000030617	ENSMUSG00000106659	0.0366709
ENSMUSG00000030617	ENSMUSG00000105698	0.0306874
ENSMUSG00000030617	ENSMUSG00000107619	0.0314472
ENSMUSG00000030617	ENSMUSG00000108489	0.0327064
ENSMUSG00000030617	ENSMUSG00000110002	0.0659651
ENSMUSG00000030617	ENSMUSG00000091318	0.0536861
ENSMUSG00000030617	ENSMUSG00000104752	0.0503279
ENSMUSG00000030617	ENSMUSG00000094036	0.0610074
ENSMUSG00000030617	ENSMUSG00000051503	0.0362006
ENSMUSG00000030617	ENSMUSG00000034239	0.0321847
ENSMUSG00000030617	ENSMUSG00000095296	0.0390647
ENSMUSG00000030617	ENSMUSG00000053624	0.0309072
ENSMUSG00000030617	ENSMUSG00000022619	0.0411764
ENSMUSG00000030617	ENSMUSG00000035057	0.0311148
ENSMUSG00000030617	ENSMUSG00000029235	0.0335385
ENSMUSG00000030617	ENSMUSG00000054383	0.030628
ENSMUSG00000030617	ENSMUSG00000026125	0.0749068
ENSMUSG00000030617	ENSMUSG00000044664	0.0326434
ENSMUSG00000030617	ENSMUSG00000112654	0.0358993
ENSMUSG00000030617	ENSMUSG00000112201	0.0302287
ENSMUSG00000030617	ENSMUSG00000111028	0.0380851
ENSMUSG00000030617	ENSMUSG00000026336	0.0457587
ENSMUSG00000030617	ENSMUSG00000022783	0.0324376
ENSMUSG00000030617	ENSMUSG00000039296	0.0364137
ENSMUSG00000030617	ENSMUSG00000029586	0.0332877
ENSMUSG00000030617	ENSMUSG00000038932	0.0417035
ENSMUSG00000030617	ENSMUSG00000045064	0.0401955
ENSMUSG00000030617	ENSMUSG00000055102	0.0371616
ENSMUSG00000032878	ENSMUSG00000031871	0.0300325
ENSMUSG00000032878	ENSMUSG00000042379	0.030915
ENSMUSG00000032878	ENSMUSG00000031442	0.0360442
ENSMUSG00000032878	ENSMUSG00000033377	0.0326787
ENSMUSG00000032878	ENSMUSG00000025608	0.0422257
ENSMUSG00000032878	ENSMUSG00000045377	0.0318983
ENSMUSG00000095098	ENSMUSG00000022579	0.0301507
ENSMUSG00000095098	ENSMUSG00000079092	0.0303202
ENSMUSG00000067872	ENSMUSG00000076433	0.0336904
ENSMUSG00000067872	ENSMUSG00000086817	0.0613315
ENSMUSG00000067872	ENSMUSG00000086828	0.055503
ENSMUSG00000067872	ENSMUSG00000086134	0.0316841
ENSMUSG00000067872	ENSMUSG00000060268	0.0378572
ENSMUSG00000067872	ENSMUSG00000093628	0.0436676
ENSMUSG00000067872	ENSMUSG00000102909	0.0309686
ENSMUSG00000067872	ENSMUSG00000099392	0.0317366
ENSMUSG00000067872	ENSMUSG00000079371	0.0340824
ENSMUSG00000067872	ENSMUSG00000035681	0.042992
ENSMUSG00000067872	ENSMUSG00000022269	0.0487099
ENSMUSG00000067872	ENSMUSG00000030544	0.0450782
ENSMUSG00000067872	ENSMUSG00000048602	0.066034
ENSMUSG00000067872	ENSMUSG00000027971	0.0477273
ENSMUSG00000067872	ENSMUSG00000058398	0.062183
ENSMUSG00000067872	ENSMUSG00000045378	0.0495218
ENSMUSG00000067872	ENSMUSG00000112569	0.0403066
ENSMUSG00000067872	ENSMUSG00000050304	0.0469961
ENSMUSG00000067872	ENSMUSG00000033210	0.0335882
ENSMUSG00000067872	ENSMUSG00000030292	0.0301473
ENSMUSG00000067872	ENSMUSG00000066196	0.0515012
ENSMUSG00000067872	ENSMUSG00000031027	0.0320264
ENSMUSG00000067872	ENSMUSG00000074344	0.0470329
ENSMUSG00000067872	ENSMUSG00000021078	0.0493269
ENSMUSG00000067872	ENSMUSG00000033368	0.035432
ENSMUSG00000067872	ENSMUSG00000030276	0.0321426
ENSMUSG00000044362	ENSMUSG00000073888	0.0342616
ENSMUSG00000044362	ENSMUSG00000053194	0.0419648
ENSMUSG00000044362	ENSMUSG00000049387	0.0453673
ENSMUSG00000044362	ENSMUSG00000047995	0.076159
ENSMUSG00000044362	ENSMUSG00000044056	0.0481158
ENSMUSG00000044362	ENSMUSG00000078127	0.0574874
ENSMUSG00000044362	ENSMUSG00000027505	0.0861473
ENSMUSG00000044362	ENSMUSG00000030859	0.0351177
ENSMUSG00000044362	ENSMUSG00000047841	0.0800111
ENSMUSG00000044362	ENSMUSG00000086930	0.0431625
ENSMUSG00000044362	ENSMUSG00000086587	0.0360333
ENSMUSG00000044362	ENSMUSG00000086908	0.0347062
ENSMUSG00000044362	ENSMUSG00000085828	0.0350481
ENSMUSG00000044362	ENSMUSG00000089771	0.0312487
ENSMUSG00000044362	ENSMUSG00000093568	0.0322816
ENSMUSG00000044362	ENSMUSG00000093993	0.0357542
ENSMUSG00000044362	ENSMUSG00000107141	0.0388606
ENSMUSG00000044362	ENSMUSG00000099422	0.0303779
ENSMUSG00000044362	ENSMUSG00000096527	0.0347116
ENSMUSG00000044362	ENSMUSG00000040424	0.0345456
ENSMUSG00000044362	ENSMUSG00000069308	0.0363045
ENSMUSG00000044362	ENSMUSG00000045336	0.030227
ENSMUSG00000044362	ENSMUSG00000079019	0.0343507
ENSMUSG00000044362	ENSMUSG00000030851	0.0460358
ENSMUSG00000044362	ENSMUSG00000026650	0.0774051
ENSMUSG00000044362	ENSMUSG00000095789	0.0834645
ENSMUSG00000044362	ENSMUSG00000047104	0.0535934
ENSMUSG00000044362	ENSMUSG00000059455	0.0479392
ENSMUSG00000044362	ENSMUSG00000044957	0.0454712
ENSMUSG00000044362	ENSMUSG00000049719	0.0323283
ENSMUSG00000044362	ENSMUSG00000089687	0.0305639
ENSMUSG00000044362	ENSMUSG00000083649	0.035434
ENSMUSG00000044362	ENSMUSG00000008482	0.0504453
ENSMUSG00000044362	ENSMUSG00000111103	0.0403407
ENSMUSG00000044362	ENSMUSG00000112581	0.0409706
ENSMUSG00000044362	ENSMUSG00000112552	0.0431729
ENSMUSG00000044362	ENSMUSG00000039209	0.0305217
ENSMUSG00000044362	ENSMUSG00000022542	0.0553462
ENSMUSG00000044362	ENSMUSG00000053184	0.0694444
ENSMUSG00000044362	ENSMUSG00000091396	0.0348418
ENSMUSG00000044362	ENSMUSG00000042800	0.0702157
ENSMUSG00000044362	ENSMUSG00000053030	0.0422264
ENSMUSG00000044362	ENSMUSG00000078938	0.0378881
ENSMUSG00000044362	ENSMUSG00000059540	0.0432218
ENSMUSG00000044362	ENSMUSG00000028845	0.0451169
ENSMUSG00000044362	ENSMUSG00000021056	0.0411394
ENSMUSG00000044362	ENSMUSG00000062154	0.0524161
ENSMUSG00000044362	ENSMUSG00000026963	0.0308228
ENSMUSG00000044362	ENSMUSG00000040541	0.034911
ENSMUSG00000044362	ENSMUSG00000060794	0.0406074
ENSMUSG00000044362	ENSMUSG00000023467	0.0328477
ENSMUSG00000030301	ENSMUSG00000042200	0.0407946
ENSMUSG00000037979	ENSMUSG00000050996	0.0343928
ENSMUSG00000037979	ENSMUSG00000050035	0.0398118
ENSMUSG00000037979	ENSMUSG00000085312	0.033624
ENSMUSG00000037979	ENSMUSG00000086816	0.0624506
ENSMUSG00000037979	ENSMUSG00000109586	0.0373697
ENSMUSG00000037979	ENSMUSG00000101959	0.0374443
ENSMUSG00000037979	ENSMUSG00000062732	0.0305954
ENSMUSG00000037979	ENSMUSG00000059395	0.0372226
ENSMUSG00000037979	ENSMUSG00000104529	0.0347955
ENSMUSG00000037979	ENSMUSG00000029784	0.0370871
ENSMUSG00000037979	ENSMUSG00000024175	0.0305465
ENSMUSG00000037979	ENSMUSG00000029660	0.0330465
ENSMUSG00000037979	ENSMUSG00000041566	0.0369741
ENSMUSG00000037979	ENSMUSG00000066850	0.0304738
ENSMUSG00000037979	ENSMUSG00000046886	0.0321617
ENSMUSG00000050677	ENSMUSG00000020698	0.0388161
ENSMUSG00000050677	ENSMUSG00000035785	0.0311032
ENSMUSG00000050677	ENSMUSG00000034731	0.0353098
ENSMUSG00000050677	ENSMUSG00000022441	0.0442233
ENSMUSG00000050677	ENSMUSG00000109864	0.0568871
ENSMUSG00000050677	ENSMUSG00000078127	0.0418224
ENSMUSG00000050677	ENSMUSG00000078907	0.0424541
ENSMUSG00000050677	ENSMUSG00000086052	0.0319184
ENSMUSG00000050677	ENSMUSG00000078747	0.0329385
ENSMUSG00000050677	ENSMUSG00000108660	0.0380412
ENSMUSG00000050677	ENSMUSG00000107008	0.0407765
ENSMUSG00000050677	ENSMUSG00000107237	0.0515511
ENSMUSG00000050677	ENSMUSG00000067156	0.04039
ENSMUSG00000050677	ENSMUSG00000079265	0.0434149
ENSMUSG00000050677	ENSMUSG00000053624	0.0517539
ENSMUSG00000050677	ENSMUSG00000024973	0.0341983
ENSMUSG00000050677	ENSMUSG00000053914	0.0568877
ENSMUSG00000050677	ENSMUSG00000071073	0.0367703
ENSMUSG00000050677	ENSMUSG00000030544	0.0381796
ENSMUSG00000050677	ENSMUSG00000026894	0.0393254
ENSMUSG00000050677	ENSMUSG00000027971	0.041466
ENSMUSG00000050677	ENSMUSG00000002240	0.055137
ENSMUSG00000050677	ENSMUSG00000111807	0.0559074
ENSMUSG00000050677	ENSMUSG00000019834	0.0398559
ENSMUSG00000050677	ENSMUSG00000050304	0.0469697
ENSMUSG00000050677	ENSMUSG00000029151	0.0336108
ENSMUSG00000050677	ENSMUSG00000046846	0.03022
ENSMUSG00000050677	ENSMUSG00000028314	0.0326114
ENSMUSG00000050677	ENSMUSG00000062077	0.0370949
ENSMUSG00000050677	ENSMUSG00000024815	0.0577231
ENSMUSG00000050677	ENSMUSG00000039021	0.0304664
ENSMUSG00000050677	ENSMUSG00000045467	0.0332878
ENSMUSG00000050677	ENSMUSG00000067338	0.0306666
ENSMUSG00000050677	ENSMUSG00000042554	0.032953
ENSMUSG00000047025	ENSMUSG00000047995	0.0672136
ENSMUSG00000047025	ENSMUSG00000027606	0.0388874
ENSMUSG00000047025	ENSMUSG00000061928	0.0538053
ENSMUSG00000047025	ENSMUSG00000021790	0.0696263
ENSMUSG00000047025	ENSMUSG00000027505	0.0488362
ENSMUSG00000047025	ENSMUSG00000036162	0.0598676
ENSMUSG00000047025	ENSMUSG00000079177	0.0326783
ENSMUSG00000047025	ENSMUSG00000039742	0.0380535
ENSMUSG00000047025	ENSMUSG00000018844	0.0308687
ENSMUSG00000047025	ENSMUSG00000027344	0.0723978
ENSMUSG00000047025	ENSMUSG00000024510	0.0356263
ENSMUSG00000047025	ENSMUSG00000086817	0.0311544
ENSMUSG00000047025	ENSMUSG00000085209	0.0373949
ENSMUSG00000047025	ENSMUSG00000087069	0.0485545
ENSMUSG00000047025	ENSMUSG00000101818	0.0666373
ENSMUSG00000047025	ENSMUSG00000102886	0.0493764
ENSMUSG00000047025	ENSMUSG00000104717	0.0621936
ENSMUSG00000047025	ENSMUSG00000079710	0.0372321
ENSMUSG00000047025	ENSMUSG00000099422	0.045949
ENSMUSG00000047025	ENSMUSG00000104845	0.0326901
ENSMUSG00000047025	ENSMUSG00000107988	0.0730358
ENSMUSG00000047025	ENSMUSG00000110412	0.0385929
ENSMUSG00000047025	ENSMUSG00000110491	0.0315847
ENSMUSG00000047025	ENSMUSG00000068113	0.0493147
ENSMUSG00000047025	ENSMUSG00000071726	0.0430851
ENSMUSG00000047025	ENSMUSG00000086732	0.0404595
ENSMUSG00000047025	ENSMUSG00000052154	0.044816
ENSMUSG00000047025	ENSMUSG00000032023	0.0369181
ENSMUSG00000047025	ENSMUSG00000046755	0.0336951
ENSMUSG00000047025	ENSMUSG00000028612	0.0359486
ENSMUSG00000047025	ENSMUSG00000020639	0.0761401
ENSMUSG00000047025	ENSMUSG00000059455	0.032
ENSMUSG00000047025	ENSMUSG00000002240	0.0366222
ENSMUSG00000047025	ENSMUSG00000111022	0.0318506
ENSMUSG00000047025	ENSMUSG00000112709	0.0410225
ENSMUSG00000047025	ENSMUSG00000111629	0.0439065
ENSMUSG00000047025	ENSMUSG00000112500	0.0419914
ENSMUSG00000047025	ENSMUSG00000112611	0.0537911
ENSMUSG00000047025	ENSMUSG00000028492	0.0322616
ENSMUSG00000047025	ENSMUSG00000045463	0.0422369
ENSMUSG00000047025	ENSMUSG00000047518	0.0333711
ENSMUSG00000047025	ENSMUSG00000010435	0.0456974
ENSMUSG00000047025	ENSMUSG00000038180	0.039873
ENSMUSG00000047025	ENSMUSG00000042800	0.0329859
ENSMUSG00000047025	ENSMUSG00000029784	0.0395778
ENSMUSG00000047025	ENSMUSG00000024175	0.0332689
ENSMUSG00000047025	ENSMUSG00000062154	0.0329506
ENSMUSG00000047025	ENSMUSG00000030976	0.0444578
ENSMUSG00000047025	ENSMUSG00000042246	0.0373091
ENSMUSG00000047025	ENSMUSG00000079580	0.0545052
ENSMUSG00000047025	ENSMUSG00000047733	0.0387272
ENSMUSG00000047025	ENSMUSG00000074344	0.0306162
ENSMUSG00000047025	ENSMUSG00000038756	0.0302051
ENSMUSG00000047025	ENSMUSG00000020193	0.0431893
ENSMUSG00000070999	ENSMUSG00000059288	0.0360968
ENSMUSG00000070999	ENSMUSG00000036924	0.0598672
ENSMUSG00000070999	ENSMUSG00000027564	0.0376742
ENSMUSG00000070999	ENSMUSG00000030708	0.0302008
ENSMUSG00000070999	ENSMUSG00000025043	0.0663896
ENSMUSG00000070999	ENSMUSG00000020401	0.0548899
ENSMUSG00000070999	ENSMUSG00000109228	0.070143
ENSMUSG00000070999	ENSMUSG00000089984	0.0331046
ENSMUSG00000070999	ENSMUSG00000070336	0.0746092
ENSMUSG00000070999	ENSMUSG00000085034	0.0500063
ENSMUSG00000070999	ENSMUSG00000084901	0.0324055
ENSMUSG00000070999	ENSMUSG00000075425	0.112536
ENSMUSG00000070999	ENSMUSG00000087544	0.0345551
ENSMUSG00000070999	ENSMUSG00000085751	0.0511013
ENSMUSG00000070999	ENSMUSG00000108448	0.0466777
ENSMUSG00000070999	ENSMUSG00000100789	0.0332206
ENSMUSG00000070999	ENSMUSG00000103942	0.0370798
ENSMUSG00000070999	ENSMUSG00000104441	0.0952812
ENSMUSG00000070999	ENSMUSG00000079269	0.0304862
ENSMUSG00000070999	ENSMUSG00000108622	0.0358088
ENSMUSG00000070999	ENSMUSG00000105531	0.0493967
ENSMUSG00000070999	ENSMUSG00000105651	0.0375394
ENSMUSG00000070999	ENSMUSG00000105197	0.037498
ENSMUSG00000070999	ENSMUSG00000108420	0.0449403
ENSMUSG00000070999	ENSMUSG00000110335	0.0379495
ENSMUSG00000070999	ENSMUSG00000045048	0.0413035
ENSMUSG00000070999	ENSMUSG00000045662	0.0364875
ENSMUSG00000070999	ENSMUSG00000029601	0.0396381
ENSMUSG00000070999	ENSMUSG00000064158	0.0362385
ENSMUSG00000070999	ENSMUSG00000051648	0.0344471
ENSMUSG00000070999	ENSMUSG00000046755	0.0310655
ENSMUSG00000070999	ENSMUSG00000023151	0.0477216
ENSMUSG00000070999	ENSMUSG00000024233	0.0457738
ENSMUSG00000070999	ENSMUSG00000046367	0.0304135
ENSMUSG00000070999	ENSMUSG00000026237	0.0325856
ENSMUSG00000070999	ENSMUSG00000093528	0.0467332
ENSMUSG00000070999	ENSMUSG00000052025	0.032721
ENSMUSG00000070999	ENSMUSG00000110929	0.0854552
ENSMUSG00000070999	ENSMUSG00000111697	0.0535249
ENSMUSG00000070999	ENSMUSG00000031512	0.0335047
ENSMUSG00000070999	ENSMUSG00000026592	0.0322508
ENSMUSG00000070999	ENSMUSG00000017720	0.051677
ENSMUSG00000070999	ENSMUSG00000045521	0.0356888
ENSMUSG00000070999	ENSMUSG00000022388	0.0567763
ENSMUSG00000032532	ENSMUSG00000064246	0.0415704
ENSMUSG00000032532	ENSMUSG00000028262	0.0424858
ENSMUSG00000032532	ENSMUSG00000022949	0.0567486
ENSMUSG00000032532	ENSMUSG00000003617	0.0610422
ENSMUSG00000032532	ENSMUSG00000006546	0.0349893
ENSMUSG00000032532	ENSMUSG00000001622	0.0911782
ENSMUSG00000032532	ENSMUSG00000022419	0.0340498
ENSMUSG00000032532	ENSMUSG00000055197	0.0465535
ENSMUSG00000032532	ENSMUSG00000017165	0.0378728
ENSMUSG00000032532	ENSMUSG00000040289	0.0417551
ENSMUSG00000032532	ENSMUSG00000031722	0.0493715
ENSMUSG00000032532	ENSMUSG00000026185	0.0491645
ENSMUSG00000032532	ENSMUSG00000043088	0.0373864
ENSMUSG00000032532	ENSMUSG00000026822	0.0512004
ENSMUSG00000032532	ENSMUSG00000024781	0.04278
ENSMUSG00000032532	ENSMUSG00000030605	0.0450682
ENSMUSG00000032532	ENSMUSG00000044312	0.0933799
ENSMUSG00000032532	ENSMUSG00000029706	0.0548722
ENSMUSG00000032532	ENSMUSG00000029134	0.0315868
ENSMUSG00000032532	ENSMUSG00000020374	0.059649
ENSMUSG00000032532	ENSMUSG00000019900	0.030603
ENSMUSG00000032532	ENSMUSG00000074115	0.0387536
ENSMUSG00000032532	ENSMUSG00000067006	0.048965
ENSMUSG00000032532	ENSMUSG00000021253	0.0416781
ENSMUSG00000032532	ENSMUSG00000032554	0.0584705
ENSMUSG00000029193	ENSMUSG00000054446	0.0529355
ENSMUSG00000029193	ENSMUSG00000071553	0.0487367
ENSMUSG00000029193	ENSMUSG00000031957	0.0469781
ENSMUSG00000029193	ENSMUSG00000036805	0.0319126
ENSMUSG00000029193	ENSMUSG00000042179	0.063
ENSMUSG00000029193	ENSMUSG00000024653	0.0561875
ENSMUSG00000029193	ENSMUSG00000038791	0.0416789
ENSMUSG00000020676	ENSMUSG00000035385	0.041628
ENSMUSG00000020676	ENSMUSG00000035373	0.053589
ENSMUSG00000020676	ENSMUSG00000009185	0.0524985
ENSMUSG00000020676	ENSMUSG00000042190	0.0318435
ENSMUSG00000020676	ENSMUSG00000028339	0.0980064
ENSMUSG00000020676	ENSMUSG00000031502	0.0712498
ENSMUSG00000020676	ENSMUSG00000031503	0.059217
ENSMUSG00000020676	ENSMUSG00000079465	0.0310923
ENSMUSG00000020676	ENSMUSG00000026837	0.0346953
ENSMUSG00000020676	ENSMUSG00000004098	0.0718095
ENSMUSG00000020676	ENSMUSG00000001119	0.0646684
ENSMUSG00000020676	ENSMUSG00000020241	0.0431007
ENSMUSG00000020676	ENSMUSG00000048126	0.0902429
ENSMUSG00000020676	ENSMUSG00000032572	0.139692
ENSMUSG00000020676	ENSMUSG00000043719	0.0608705
ENSMUSG00000020676	ENSMUSG00000003617	0.0342959
ENSMUSG00000020676	ENSMUSG00000031825	0.117508
ENSMUSG00000020676	ENSMUSG00000042401	0.0521562
ENSMUSG00000020676	ENSMUSG00000019929	0.0580788
ENSMUSG00000020676	ENSMUSG00000046818	0.0415856
ENSMUSG00000020676	ENSMUSG00000007682	0.0604142
ENSMUSG00000020676	ENSMUSG00000019278	0.078055
ENSMUSG00000020676	ENSMUSG00000026574	0.0369798
ENSMUSG00000020676	ENSMUSG00000057098	0.0432627
ENSMUSG00000020676	ENSMUSG00000027955	0.0302868
ENSMUSG00000020676	ENSMUSG00000064080	0.107745
ENSMUSG00000020676	ENSMUSG00000009633	0.049924
ENSMUSG00000020676	ENSMUSG00000021943	0.071644
ENSMUSG00000020676	ENSMUSG00000006344	0.0445476
ENSMUSG00000020676	ENSMUSG00000021318	0.0369009
ENSMUSG00000020676	ENSMUSG00000086962	0.031591
ENSMUSG00000020676	ENSMUSG00000085025	0.037471
ENSMUSG00000020676	ENSMUSG00000042804	0.0386446
ENSMUSG00000020676	ENSMUSG00000026879	0.0640607
ENSMUSG00000020676	ENSMUSG00000016194	0.0605659
ENSMUSG00000020676	ENSMUSG00000031891	0.0808069
ENSMUSG00000020676	ENSMUSG00000028763	0.042929
ENSMUSG00000020676	ENSMUSG00000006205	0.0733817
ENSMUSG00000020676	ENSMUSG00000029096	0.0340524
ENSMUSG00000020676	ENSMUSG00000073489	0.030232
ENSMUSG00000020676	ENSMUSG00000017493	0.0312634
ENSMUSG00000020676	ENSMUSG00000037206	0.0546498
ENSMUSG00000020676	ENSMUSG00000019899	0.0794213
ENSMUSG00000020676	ENSMUSG00000002900	0.0455269
ENSMUSG00000020676	ENSMUSG00000026478	0.053328
ENSMUSG00000020676	ENSMUSG00000039252	0.0531248
ENSMUSG00000020676	ENSMUSG00000034205	0.0336633
ENSMUSG00000020676	ENSMUSG00000015568	0.0330707
ENSMUSG00000020676	ENSMUSG00000030029	0.0330396
ENSMUSG00000020676	ENSMUSG00000001870	0.0406405
ENSMUSG00000020676	ENSMUSG00000055435	0.0347626
ENSMUSG00000020676	ENSMUSG00000069662	0.0383401
ENSMUSG00000020676	ENSMUSG00000030116	0.0431426
ENSMUSG00000020676	ENSMUSG00000025355	0.0461224
ENSMUSG00000020676	ENSMUSG00000024678	0.0876628
ENSMUSG00000020676	ENSMUSG00000068566	0.0402949
ENSMUSG00000020676	ENSMUSG00000005397	0.0757713
ENSMUSG00000020676	ENSMUSG00000025723	0.0571502
ENSMUSG00000020676	ENSMUSG00000026241	0.055652
ENSMUSG00000020676	ENSMUSG00000020889	0.0401336
ENSMUSG00000020676	ENSMUSG00000049107	0.0343414
ENSMUSG00000020676	ENSMUSG00000021390	0.104514
ENSMUSG00000020676	ENSMUSG00000049112	0.0373213
ENSMUSG00000020676	ENSMUSG00000036381	0.134733
ENSMUSG00000020676	ENSMUSG00000051323	0.0400021
ENSMUSG00000020676	ENSMUSG00000029231	0.0463741
ENSMUSG00000020676	ENSMUSG00000024620	0.0381704
ENSMUSG00000020676	ENSMUSG00000002847	0.095544
ENSMUSG00000020676	ENSMUSG00000041577	0.0376021
ENSMUSG00000020676	ENSMUSG00000041046	0.0602862
ENSMUSG00000020676	ENSMUSG00000009281	0.0512247
ENSMUSG00000020676	ENSMUSG00000021876	0.0523414
ENSMUSG00000020676	ENSMUSG00000034810	0.0302237
ENSMUSG00000020676	ENSMUSG00000016763	0.0381146
ENSMUSG00000020676	ENSMUSG00000039683	0.0718056
ENSMUSG00000020676	ENSMUSG00000054404	0.0377401
ENSMUSG00000020676	ENSMUSG00000023886	0.0775522
ENSMUSG00000020676	ENSMUSG00000047793	0.0502477
ENSMUSG00000020676	ENSMUSG00000038156	0.0829637
ENSMUSG00000020676	ENSMUSG00000090084	0.0377575
ENSMUSG00000020676	ENSMUSG00000026389	0.0672336
ENSMUSG00000020676	ENSMUSG00000012428	0.0992594
ENSMUSG00000020676	ENSMUSG00000028369	0.0512348
ENSMUSG00000020676	ENSMUSG00000086058	0.0341282
ENSMUSG00000020676	ENSMUSG00000017344	0.0360245
ENSMUSG00000020676	ENSMUSG00000021994	0.0382122
ENSMUSG00000020676	ENSMUSG00000022708	0.0349865
ENSMUSG00000035352	ENSMUSG00000035385	0.0811558
ENSMUSG00000035352	ENSMUSG00000018930	0.0741013
ENSMUSG00000035352	ENSMUSG00000035373	0.0751016
ENSMUSG00000035352	ENSMUSG00000009185	0.0482634
ENSMUSG00000035352	ENSMUSG00000065987	0.030637
ENSMUSG00000035352	ENSMUSG00000030148	0.0335579
ENSMUSG00000035352	ENSMUSG00000066975	0.0388494
ENSMUSG00000035352	ENSMUSG00000029343	0.0334771
ENSMUSG00000035352	ENSMUSG00000022150	0.045144
ENSMUSG00000035352	ENSMUSG00000058715	0.0370941
ENSMUSG00000035352	ENSMUSG00000015947	0.0548221
ENSMUSG00000035352	ENSMUSG00000059498	0.0464907
ENSMUSG00000035352	ENSMUSG00000015852	0.114258
ENSMUSG00000035352	ENSMUSG00000072844	0.0499112
ENSMUSG00000035352	ENSMUSG00000029919	0.035713
ENSMUSG00000035352	ENSMUSG00000079017	0.0317596
ENSMUSG00000035352	ENSMUSG00000101389	0.0462835
ENSMUSG00000035352	ENSMUSG00000024677	0.032954
ENSMUSG00000035352	ENSMUSG00000024679	0.053063
ENSMUSG00000035352	ENSMUSG00000025044	0.033617
ENSMUSG00000035352	ENSMUSG00000047592	0.0426753
ENSMUSG00000035352	ENSMUSG00000048779	0.0406954
ENSMUSG00000035352	ENSMUSG00000029373	0.107409
ENSMUSG00000035352	ENSMUSG00000000204	0.0369068
ENSMUSG00000035352	ENSMUSG00000034484	0.0357119
ENSMUSG00000035352	ENSMUSG00000042286	0.0463721
ENSMUSG00000035352	ENSMUSG00000023992	0.0316926
ENSMUSG00000031780	ENSMUSG00000031779	0.248424
ENSMUSG00000031780	ENSMUSG00000031494	0.0607911
ENSMUSG00000031780	ENSMUSG00000015396	0.0319214
ENSMUSG00000031780	ENSMUSG00000022512	0.0518038
ENSMUSG00000031780	ENSMUSG00000027445	0.0320579
ENSMUSG00000031780	ENSMUSG00000097576	0.0318927
ENSMUSG00000031780	ENSMUSG00000097715	0.0358328
ENSMUSG00000031780	ENSMUSG00000004296	0.0356267
ENSMUSG00000031780	ENSMUSG00000040950	0.0401653
ENSMUSG00000031780	ENSMUSG00000041536	0.0488595
ENSMUSG00000031780	ENSMUSG00000044162	0.0426791
ENSMUSG00000071005	ENSMUSG00000026365	0.0346038
ENSMUSG00000071005	ENSMUSG00000096506	0.179881
ENSMUSG00000071005	ENSMUSG00000052504	0.0389431
ENSMUSG00000071005	ENSMUSG00000031451	0.034777
ENSMUSG00000071005	ENSMUSG00000021943	0.0874945
ENSMUSG00000071005	ENSMUSG00000054203	0.0332621
ENSMUSG00000071005	ENSMUSG00000073889	0.0493116
ENSMUSG00000071005	ENSMUSG00000047330	0.0453411
ENSMUSG00000071005	ENSMUSG00000055254	0.0437148
ENSMUSG00000071005	ENSMUSG00000072941	0.046821
ENSMUSG00000071005	ENSMUSG00000038156	0.0328881
ENSMUSG00000035385	ENSMUSG00000035373	0.298129
ENSMUSG00000035385	ENSMUSG00000009185	0.0503463
ENSMUSG00000035385	ENSMUSG00000019122	0.0386158
ENSMUSG00000035385	ENSMUSG00000032572	0.0464707
ENSMUSG00000035385	ENSMUSG00000021939	0.0309594
ENSMUSG00000035385	ENSMUSG00000029380	0.0981505
ENSMUSG00000035385	ENSMUSG00000034855	0.0802788
ENSMUSG00000035385	ENSMUSG00000058427	0.0442386
ENSMUSG00000035385	ENSMUSG00000029371	0.0814748
ENSMUSG00000035385	ENSMUSG00000035107	0.0354055
ENSMUSG00000035385	ENSMUSG00000015947	0.0383399
ENSMUSG00000035385	ENSMUSG00000015852	0.033392
ENSMUSG00000035385	ENSMUSG00000003545	0.0322879
ENSMUSG00000035385	ENSMUSG00000086962	0.030504
ENSMUSG00000035385	ENSMUSG00000003665	0.067354
ENSMUSG00000035385	ENSMUSG00000073489	0.0396177
ENSMUSG00000035385	ENSMUSG00000054203	0.0355331
ENSMUSG00000035385	ENSMUSG00000025492	0.0304581
ENSMUSG00000035385	ENSMUSG00000023046	0.0363669
ENSMUSG00000035385	ENSMUSG00000031765	0.037189
ENSMUSG00000035385	ENSMUSG00000021025	0.0419989
ENSMUSG00000035385	ENSMUSG00000029373	0.0393035
ENSMUSG00000035385	ENSMUSG00000031870	0.0331435
ENSMUSG00000035385	ENSMUSG00000027832	0.0580596
ENSMUSG00000035385	ENSMUSG00000037411	0.051138
ENSMUSG00000035385	ENSMUSG00000029304	0.033667
ENSMUSG00000035385	ENSMUSG00000019850	0.0300048
ENSMUSG00000035385	ENSMUSG00000053475	0.0646501
ENSMUSG00000035385	ENSMUSG00000035678	0.0374412
ENSMUSG00000026166	ENSMUSG00000023906	0.04494
ENSMUSG00000026166	ENSMUSG00000059654	0.0397206
ENSMUSG00000031779	ENSMUSG00000035042	0.0499723
ENSMUSG00000031779	ENSMUSG00000037944	0.129813
ENSMUSG00000031779	ENSMUSG00000017652	0.071045
ENSMUSG00000031779	ENSMUSG00000015396	0.0559399
ENSMUSG00000031779	ENSMUSG00000022901	0.0373475
ENSMUSG00000031779	ENSMUSG00000071714	0.031737
ENSMUSG00000031779	ENSMUSG00000027447	0.0343408
ENSMUSG00000031779	ENSMUSG00000018920	0.0595671
ENSMUSG00000031779	ENSMUSG00000022014	0.0555577
ENSMUSG00000031779	ENSMUSG00000003382	0.0677491
ENSMUSG00000031779	ENSMUSG00000020589	0.0445805
ENSMUSG00000031779	ENSMUSG00000029581	0.0465626
ENSMUSG00000031779	ENSMUSG00000015312	0.0389397
ENSMUSG00000031779	ENSMUSG00000067341	0.0525627
ENSMUSG00000031779	ENSMUSG00000016283	0.147675
ENSMUSG00000031779	ENSMUSG00000031838	0.0362185
ENSMUSG00000031779	ENSMUSG00000004296	0.163197
ENSMUSG00000031779	ENSMUSG00000074141	0.117731
ENSMUSG00000031779	ENSMUSG00000024789	0.0370013
ENSMUSG00000031779	ENSMUSG00000047945	0.0380657
ENSMUSG00000031779	ENSMUSG00000039395	0.0480362
ENSMUSG00000031779	ENSMUSG00000020437	0.0676216
ENSMUSG00000031779	ENSMUSG00000028341	0.0576402
ENSMUSG00000031779	ENSMUSG00000028100	0.109293
ENSMUSG00000031779	ENSMUSG00000002983	0.0431742
ENSMUSG00000031779	ENSMUSG00000026358	0.0502739
ENSMUSG00000031779	ENSMUSG00000028793	0.0411778
ENSMUSG00000031779	ENSMUSG00000022540	0.0352245
ENSMUSG00000031779	ENSMUSG00000001020	0.03687
ENSMUSG00000031779	ENSMUSG00000022876	0.0496844
ENSMUSG00000031779	ENSMUSG00000042842	0.0763287
ENSMUSG00000031779	ENSMUSG00000045827	0.0531665
ENSMUSG00000031779	ENSMUSG00000039629	0.0507199
ENSMUSG00000031779	ENSMUSG00000048277	0.0458159
ENSMUSG00000031779	ENSMUSG00000033083	0.0929453
ENSMUSG00000031779	ENSMUSG00000050912	0.0488611
ENSMUSG00000031779	ENSMUSG00000035678	0.0520482
ENSMUSG00000031779	ENSMUSG00000044162	0.065187
ENSMUSG00000031779	ENSMUSG00000026875	0.0851501
ENSMUSG00000031779	ENSMUSG00000027078	0.0356799
ENSMUSG00000031779	ENSMUSG00000035164	0.0359279
ENSMUSG00000031779	ENSMUSG00000040829	0.0647692
ENSMUSG00000004814	ENSMUSG00000051906	0.0522053
ENSMUSG00000004814	ENSMUSG00000048498	0.0326419
ENSMUSG00000004814	ENSMUSG00000015854	0.0713384
ENSMUSG00000004814	ENSMUSG00000022901	0.0335384
ENSMUSG00000004814	ENSMUSG00000001128	0.0414588
ENSMUSG00000004814	ENSMUSG00000024621	0.0437912
ENSMUSG00000004814	ENSMUSG00000022150	0.0386314
ENSMUSG00000004814	ENSMUSG00000030409	0.0300386
ENSMUSG00000004814	ENSMUSG00000025279	0.0313523
ENSMUSG00000004814	ENSMUSG00000022102	0.0459626
ENSMUSG00000004814	ENSMUSG00000022122	0.0371588
ENSMUSG00000004814	ENSMUSG00000003420	0.0319824
ENSMUSG00000004814	ENSMUSG00000026938	0.0813945
ENSMUSG00000004814	ENSMUSG00000032725	0.0629428
ENSMUSG00000004814	ENSMUSG00000030787	0.0470982
ENSMUSG00000004814	ENSMUSG00000005142	0.0314161
ENSMUSG00000004814	ENSMUSG00000026390	0.0352013
ENSMUSG00000004814	ENSMUSG00000026712	0.0300789
ENSMUSG00000004814	ENSMUSG00000029373	0.0448628
ENSMUSG00000004814	ENSMUSG00000061100	0.0555826
ENSMUSG00000004814	ENSMUSG00000064373	0.037434
ENSMUSG00000004814	ENSMUSG00000053318	0.0375563
ENSMUSG00000004814	ENSMUSG00000026177	0.033231
ENSMUSG00000004814	ENSMUSG00000025993	0.0402028
ENSMUSG00000004814	ENSMUSG00000055546	0.0582691
ENSMUSG00000023235	ENSMUSG00000028217	0.0473893
ENSMUSG00000023235	ENSMUSG00000055730	0.0463658
ENSMUSG00000023235	ENSMUSG00000031886	0.0641167
ENSMUSG00000023235	ENSMUSG00000037033	0.050768
ENSMUSG00000023235	ENSMUSG00000030364	0.0369007
ENSMUSG00000023235	ENSMUSG00000025991	0.0327191
ENSMUSG00000023235	ENSMUSG00000090700	0.0308267
ENSMUSG00000023235	ENSMUSG00000047517	0.0366459
ENSMUSG00000023235	ENSMUSG00000031163	0.0745701
ENSMUSG00000023235	ENSMUSG00000094091	0.0335692
ENSMUSG00000023235	ENSMUSG00000000544	0.0362104
ENSMUSG00000023235	ENSMUSG00000042808	0.0331394
ENSMUSG00000023235	ENSMUSG00000054128	0.0441012
ENSMUSG00000023235	ENSMUSG00000031621	0.0488256
ENSMUSG00000023235	ENSMUSG00000053964	0.0450741
ENSMUSG00000023235	ENSMUSG00000013643	0.0709585
ENSMUSG00000023235	ENSMUSG00000052396	0.031478
ENSMUSG00000023235	ENSMUSG00000094584	0.0534829
ENSMUSG00000023235	ENSMUSG00000028158	0.0343897
ENSMUSG00000023235	ENSMUSG00000022824	0.0534017
ENSMUSG00000023235	ENSMUSG00000054999	0.0319211
ENSMUSG00000023235	ENSMUSG00000019320	0.0425269
ENSMUSG00000023235	ENSMUSG00000031173	0.0602019
ENSMUSG00000023235	ENSMUSG00000046804	0.0385047
ENSMUSG00000023235	ENSMUSG00000026417	0.0395795
ENSMUSG00000023235	ENSMUSG00000027317	0.0323951
ENSMUSG00000023235	ENSMUSG00000025467	0.0707293
ENSMUSG00000023235	ENSMUSG00000048992	0.0560843
ENSMUSG00000023235	ENSMUSG00000079516	0.0384671
ENSMUSG00000023235	ENSMUSG00000071356	0.0478343
ENSMUSG00000023235	ENSMUSG00000030017	0.0641583
ENSMUSG00000023235	ENSMUSG00000027790	0.0967064
ENSMUSG00000023235	ENSMUSG00000001225	0.0337432
ENSMUSG00000023235	ENSMUSG00000039878	0.0453991
ENSMUSG00000023235	ENSMUSG00000035699	0.0720718
ENSMUSG00000023235	ENSMUSG00000053862	0.0540904
ENSMUSG00000023235	ENSMUSG00000020838	0.0310788
ENSMUSG00000023235	ENSMUSG00000030492	0.0422959
ENSMUSG00000023235	ENSMUSG00000078439	0.031753
ENSMUSG00000023235	ENSMUSG00000032038	0.0317095
ENSMUSG00000023235	ENSMUSG00000003271	0.043602
ENSMUSG00000023235	ENSMUSG00000026149	0.0746206
ENSMUSG00000023235	ENSMUSG00000036151	0.0419613
ENSMUSG00000023235	ENSMUSG00000072571	0.0308929
ENSMUSG00000023235	ENSMUSG00000028786	0.0328781
ENSMUSG00000023235	ENSMUSG00000058063	0.0561732
ENSMUSG00000023235	ENSMUSG00000021216	0.046456
ENSMUSG00000073888	ENSMUSG00000049387	0.0464403
ENSMUSG00000073888	ENSMUSG00000030851	0.0300218
ENSMUSG00000073888	ENSMUSG00000026650	0.0541595
ENSMUSG00000073888	ENSMUSG00000021087	0.0311238
ENSMUSG00000073888	ENSMUSG00000053030	0.0366932
ENSMUSG00000073888	ENSMUSG00000035522	0.0411046
ENSMUSG00000073888	ENSMUSG00000062380	0.0348022
ENSMUSG00000074715	ENSMUSG00000024619	0.0307119
ENSMUSG00000074715	ENSMUSG00000037033	0.0301134
ENSMUSG00000074715	ENSMUSG00000024903	0.0488012
ENSMUSG00000000982	ENSMUSG00000018930	0.29334
ENSMUSG00000000982	ENSMUSG00000035373	0.0301148
ENSMUSG00000000982	ENSMUSG00000043953	0.0380874
ENSMUSG00000000982	ENSMUSG00000040747	0.0335945
ENSMUSG00000000982	ENSMUSG00000029343	0.04515
ENSMUSG00000000982	ENSMUSG00000030560	0.0411018
ENSMUSG00000000982	ENSMUSG00000038642	0.0443903
ENSMUSG00000000982	ENSMUSG00000052336	0.0326543
ENSMUSG00000000982	ENSMUSG00000058427	0.0887577
ENSMUSG00000000982	ENSMUSG00000005339	0.0563316
ENSMUSG00000000982	ENSMUSG00000058715	0.0658059
ENSMUSG00000000982	ENSMUSG00000059498	0.0340279
ENSMUSG00000000982	ENSMUSG00000015852	0.0553892
ENSMUSG00000000982	ENSMUSG00000038508	0.0393844
ENSMUSG00000000982	ENSMUSG00000048621	0.0563253
ENSMUSG00000000982	ENSMUSG00000045502	0.0353475
ENSMUSG00000000982	ENSMUSG00000029919	0.0345286
ENSMUSG00000000982	ENSMUSG00000003541	0.0350449
ENSMUSG00000000982	ENSMUSG00000027399	0.0477889
ENSMUSG00000000982	ENSMUSG00000027398	0.0582238
ENSMUSG00000000982	ENSMUSG00000025746	0.0402062
ENSMUSG00000000982	ENSMUSG00000112023	0.0357291
ENSMUSG00000000982	ENSMUSG00000062593	0.0428979
ENSMUSG00000000982	ENSMUSG00000020377	0.0317988
ENSMUSG00000000982	ENSMUSG00000022157	0.0479777
ENSMUSG00000000982	ENSMUSG00000026712	0.031335
ENSMUSG00000000982	ENSMUSG00000058755	0.0763864
ENSMUSG00000000982	ENSMUSG00000020120	0.0424498
ENSMUSG00000000982	ENSMUSG00000026358	0.0417652
ENSMUSG00000000982	ENSMUSG00000027995	0.0363849
ENSMUSG00000000982	ENSMUSG00000049775	0.0318624
ENSMUSG00000000982	ENSMUSG00000024401	0.0413738
ENSMUSG00000000982	ENSMUSG00000030579	0.083852
ENSMUSG00000000982	ENSMUSG00000044786	0.0437871
ENSMUSG00000018930	ENSMUSG00000035042	0.0348706
ENSMUSG00000018930	ENSMUSG00000043953	0.0453813
ENSMUSG00000018930	ENSMUSG00000030156	0.0362813
ENSMUSG00000018930	ENSMUSG00000015396	0.0587786
ENSMUSG00000018930	ENSMUSG00000052336	0.0325125
ENSMUSG00000018930	ENSMUSG00000058427	0.0496297
ENSMUSG00000018930	ENSMUSG00000005339	0.0302071
ENSMUSG00000018930	ENSMUSG00000015852	0.0504447
ENSMUSG00000018930	ENSMUSG00000110235	0.0341047
ENSMUSG00000018930	ENSMUSG00000048621	0.0583468
ENSMUSG00000018930	ENSMUSG00000040229	0.0433896
ENSMUSG00000018930	ENSMUSG00000015437	0.0476575
ENSMUSG00000018930	ENSMUSG00000021665	0.0355161
ENSMUSG00000018930	ENSMUSG00000055170	0.0338821
ENSMUSG00000018930	ENSMUSG00000027398	0.0602282
ENSMUSG00000018930	ENSMUSG00000041515	0.0326796
ENSMUSG00000018930	ENSMUSG00000098557	0.0301576
ENSMUSG00000018930	ENSMUSG00000030149	0.0300591
ENSMUSG00000018930	ENSMUSG00000028581	0.0327373
ENSMUSG00000018930	ENSMUSG00000021190	0.0316662
ENSMUSG00000018930	ENSMUSG00000112023	0.039729
ENSMUSG00000018930	ENSMUSG00000036931	0.0474371
ENSMUSG00000018930	ENSMUSG00000036353	0.052637
ENSMUSG00000018930	ENSMUSG00000020120	0.0426949
ENSMUSG00000018930	ENSMUSG00000024521	0.0337271
ENSMUSG00000018930	ENSMUSG00000026358	0.0852951
ENSMUSG00000018930	ENSMUSG00000026360	0.0368431
ENSMUSG00000018930	ENSMUSG00000057135	0.0339562
ENSMUSG00000018930	ENSMUSG00000051504	0.0661289
ENSMUSG00000018930	ENSMUSG00000026548	0.0425755
ENSMUSG00000018930	ENSMUSG00000024401	0.0370304
ENSMUSG00000018930	ENSMUSG00000026573	0.0333138
ENSMUSG00000018930	ENSMUSG00000044786	0.0303773
ENSMUSG00000035042	ENSMUSG00000038304	0.0613723
ENSMUSG00000035042	ENSMUSG00000032094	0.0327945
ENSMUSG00000035042	ENSMUSG00000002033	0.054627
ENSMUSG00000035042	ENSMUSG00000000682	0.0307415
ENSMUSG00000035042	ENSMUSG00000025163	0.134843
ENSMUSG00000035042	ENSMUSG00000024910	0.0980949
ENSMUSG00000035042	ENSMUSG00000029371	0.0324147
ENSMUSG00000035042	ENSMUSG00000022014	0.0793285
ENSMUSG00000035042	ENSMUSG00000000817	0.0638749
ENSMUSG00000035042	ENSMUSG00000039264	0.0626344
ENSMUSG00000035042	ENSMUSG00000054435	0.100865
ENSMUSG00000035042	ENSMUSG00000043505	0.0318918
ENSMUSG00000035042	ENSMUSG00000047867	0.0484138
ENSMUSG00000035042	ENSMUSG00000043931	0.0400238
ENSMUSG00000035042	ENSMUSG00000086652	0.0410133
ENSMUSG00000035042	ENSMUSG00000023132	0.243906
ENSMUSG00000035042	ENSMUSG00000015437	0.168292
ENSMUSG00000035042	ENSMUSG00000042385	0.0688349
ENSMUSG00000035042	ENSMUSG00000073411	0.0487525
ENSMUSG00000035042	ENSMUSG00000061232	0.0620011
ENSMUSG00000035042	ENSMUSG00000016283	0.0770386
ENSMUSG00000035042	ENSMUSG00000073409	0.0634764
ENSMUSG00000035042	ENSMUSG00000060550	0.109924
ENSMUSG00000035042	ENSMUSG00000064109	0.0570776
ENSMUSG00000035042	ENSMUSG00000055170	0.0770857
ENSMUSG00000035042	ENSMUSG00000076612	0.0440331
ENSMUSG00000035042	ENSMUSG00000076609	0.03269
ENSMUSG00000035042	ENSMUSG00000068227	0.0843591
ENSMUSG00000035042	ENSMUSG00000048534	0.0318684
ENSMUSG00000035042	ENSMUSG00000079853	0.0534302
ENSMUSG00000035042	ENSMUSG00000030178	0.0806499
ENSMUSG00000035042	ENSMUSG00000061769	0.0331443
ENSMUSG00000035042	ENSMUSG00000067599	0.0607561
ENSMUSG00000035042	ENSMUSG00000033024	0.0437085
ENSMUSG00000035042	ENSMUSG00000030361	0.0321141
ENSMUSG00000035042	ENSMUSG00000030325	0.0604739
ENSMUSG00000035042	ENSMUSG00000030167	0.0739965
ENSMUSG00000035042	ENSMUSG00000052736	0.0422566
ENSMUSG00000035042	ENSMUSG00000030165	0.0993384
ENSMUSG00000035042	ENSMUSG00000050241	0.0713815
ENSMUSG00000035042	ENSMUSG00000030149	0.0636535
ENSMUSG00000035042	ENSMUSG00000000409	0.0357537
ENSMUSG00000035042	ENSMUSG00000029570	0.0339494
ENSMUSG00000035042	ENSMUSG00000056290	0.0856395
ENSMUSG00000035042	ENSMUSG00000062524	0.0432568
ENSMUSG00000035042	ENSMUSG00000004612	0.167657
ENSMUSG00000035042	ENSMUSG00000037202	0.0490185
ENSMUSG00000035042	ENSMUSG00000061100	0.0391024
ENSMUSG00000035042	ENSMUSG00000026358	0.0697703
ENSMUSG00000035042	ENSMUSG00000051354	0.0429605
ENSMUSG00000035042	ENSMUSG00000048163	0.0348322
ENSMUSG00000035042	ENSMUSG00000042842	0.0555253
ENSMUSG00000035042	ENSMUSG00000045827	0.0313563
ENSMUSG00000035042	ENSMUSG00000028071	0.0320826
ENSMUSG00000035042	ENSMUSG00000001444	0.0686934
ENSMUSG00000035042	ENSMUSG00000076752	0.0559384
ENSMUSG00000035042	ENSMUSG00000076757	0.0600012
ENSMUSG00000035042	ENSMUSG00000112230	0.0464086
ENSMUSG00000035042	ENSMUSG00000049775	0.0320969
ENSMUSG00000035042	ENSMUSG00000026875	0.0387467
ENSMUSG00000035042	ENSMUSG00000076498	0.0377921
ENSMUSG00000035042	ENSMUSG00000035186	0.0314412
ENSMUSG00000035042	ENSMUSG00000000983	0.0356793
ENSMUSG00000035042	ENSMUSG00000026573	0.0579267
ENSMUSG00000035042	ENSMUSG00000040829	0.0307094
ENSMUSG00000018927	ENSMUSG00000009185	0.0349256
ENSMUSG00000018927	ENSMUSG00000019122	0.137309
ENSMUSG00000018927	ENSMUSG00000049103	0.0459396
ENSMUSG00000018927	ENSMUSG00000051439	0.0330907
ENSMUSG00000018927	ENSMUSG00000051906	0.0468546
ENSMUSG00000018927	ENSMUSG00000063193	0.0514226
ENSMUSG00000018927	ENSMUSG00000034641	0.0353025
ENSMUSG00000018927	ENSMUSG00000005087	0.0344974
ENSMUSG00000018927	ENSMUSG00000018774	0.0895827
ENSMUSG00000018927	ENSMUSG00000038147	0.0566863
ENSMUSG00000018927	ENSMUSG00000001128	0.0580633
ENSMUSG00000018927	ENSMUSG00000028255	0.0376008
ENSMUSG00000018927	ENSMUSG00000000318	0.0386459
ENSMUSG00000018927	ENSMUSG00000049037	0.0320128
ENSMUSG00000018927	ENSMUSG00000043832	0.069823
ENSMUSG00000018927	ENSMUSG00000030147	0.0566552
ENSMUSG00000018927	ENSMUSG00000030142	0.046134
ENSMUSG00000018927	ENSMUSG00000023349	0.0433466
ENSMUSG00000018927	ENSMUSG00000079293	0.0595448
ENSMUSG00000018927	ENSMUSG00000006360	0.0303515
ENSMUSG00000018927	ENSMUSG00000059326	0.032482
ENSMUSG00000018927	ENSMUSG00000028859	0.0372091
ENSMUSG00000018927	ENSMUSG00000038642	0.0926683
ENSMUSG00000018927	ENSMUSG00000058427	0.0671025
ENSMUSG00000018927	ENSMUSG00000015340	0.0408518
ENSMUSG00000018927	ENSMUSG00000003484	0.0505373
ENSMUSG00000018927	ENSMUSG00000053687	0.0403807
ENSMUSG00000018927	ENSMUSG00000051832	0.0387201
ENSMUSG00000018927	ENSMUSG00000072596	0.135648
ENSMUSG00000018927	ENSMUSG00000024053	0.0372529
ENSMUSG00000018927	ENSMUSG00000031443	0.052222
ENSMUSG00000018927	ENSMUSG00000058715	0.0564453
ENSMUSG00000018927	ENSMUSG00000059498	0.0690255
ENSMUSG00000018927	ENSMUSG00000050708	0.0358972
ENSMUSG00000018927	ENSMUSG00000062382	0.0350291
ENSMUSG00000018927	ENSMUSG00000009687	0.0470722
ENSMUSG00000018927	ENSMUSG00000033316	0.0329825
ENSMUSG00000018927	ENSMUSG00000058624	0.0328656
ENSMUSG00000018927	ENSMUSG00000090192	0.0402931
ENSMUSG00000018927	ENSMUSG00000073411	0.0330496
ENSMUSG00000018927	ENSMUSG00000028497	0.0302797
ENSMUSG00000018927	ENSMUSG00000079017	0.0306652
ENSMUSG00000018927	ENSMUSG00000027398	0.0435261
ENSMUSG00000018927	ENSMUSG00000026981	0.0438619
ENSMUSG00000018927	ENSMUSG00000000290	0.0396641
ENSMUSG00000018927	ENSMUSG00000030187	0.0306965
ENSMUSG00000018927	ENSMUSG00000061397	0.037936
ENSMUSG00000018927	ENSMUSG00000050335	0.0662534
ENSMUSG00000018927	ENSMUSG00000112023	0.0630999
ENSMUSG00000018927	ENSMUSG00000030427	0.0374124
ENSMUSG00000018927	ENSMUSG00000062593	0.0806783
ENSMUSG00000018927	ENSMUSG00000015568	0.0337251
ENSMUSG00000018927	ENSMUSG00000069515	0.0453355
ENSMUSG00000018927	ENSMUSG00000069516	0.127919
ENSMUSG00000018927	ENSMUSG00000027994	0.0377543
ENSMUSG00000018927	ENSMUSG00000046805	0.0563673
ENSMUSG00000018927	ENSMUSG00000024730	0.0539446
ENSMUSG00000018927	ENSMUSG00000075705	0.0399134
ENSMUSG00000018927	ENSMUSG00000071203	0.0384319
ENSMUSG00000018927	ENSMUSG00000026480	0.0452046
ENSMUSG00000018927	ENSMUSG00000058755	0.042684
ENSMUSG00000018927	ENSMUSG00000058818	0.0319884
ENSMUSG00000018927	ENSMUSG00000023913	0.0306749
ENSMUSG00000018927	ENSMUSG00000017754	0.0395573
ENSMUSG00000018927	ENSMUSG00000004207	0.037182
ENSMUSG00000018927	ENSMUSG00000056529	0.033168
ENSMUSG00000018927	ENSMUSG00000042129	0.0313418
ENSMUSG00000018927	ENSMUSG00000061100	0.0750967
ENSMUSG00000018927	ENSMUSG00000022651	0.0337355
ENSMUSG00000018927	ENSMUSG00000047222	0.0445091
ENSMUSG00000018927	ENSMUSG00000095028	0.0456938
ENSMUSG00000018927	ENSMUSG00000074677	0.0671064
ENSMUSG00000018927	ENSMUSG00000078763	0.0378107
ENSMUSG00000018927	ENSMUSG00000017002	0.0439704
ENSMUSG00000018927	ENSMUSG00000059463	0.0409546
ENSMUSG00000018927	ENSMUSG00000029925	0.0349681
ENSMUSG00000018927	ENSMUSG00000024029	0.0317765
ENSMUSG00000018927	ENSMUSG00000035493	0.0333895
ENSMUSG00000018927	ENSMUSG00000037731	0.036317
ENSMUSG00000018927	ENSMUSG00000030579	0.065203
ENSMUSG00000018927	ENSMUSG00000069792	0.132916
ENSMUSG00000018927	ENSMUSG00000049350	0.0315053
ENSMUSG00000035373	ENSMUSG00000009185	0.0924212
ENSMUSG00000035373	ENSMUSG00000032572	0.103793
ENSMUSG00000035373	ENSMUSG00000042401	0.0330176
ENSMUSG00000035373	ENSMUSG00000005054	0.0383134
ENSMUSG00000035373	ENSMUSG00000029380	0.0476064
ENSMUSG00000035373	ENSMUSG00000034855	0.0354003
ENSMUSG00000035373	ENSMUSG00000029371	0.122949
ENSMUSG00000035373	ENSMUSG00000022150	0.0388432
ENSMUSG00000035373	ENSMUSG00000046818	0.0306229
ENSMUSG00000035373	ENSMUSG00000007682	0.0357095
ENSMUSG00000035373	ENSMUSG00000032725	0.032591
ENSMUSG00000035373	ENSMUSG00000100801	0.0311438
ENSMUSG00000035373	ENSMUSG00000101939	0.0475334
ENSMUSG00000035373	ENSMUSG00000036402	0.0318273
ENSMUSG00000035373	ENSMUSG00000003665	0.0340033
ENSMUSG00000035373	ENSMUSG00000031891	0.044834
ENSMUSG00000035373	ENSMUSG00000025492	0.0407292
ENSMUSG00000035373	ENSMUSG00000023046	0.0433875
ENSMUSG00000035373	ENSMUSG00000037035	0.0342565
ENSMUSG00000035373	ENSMUSG00000068220	0.0477951
ENSMUSG00000035373	ENSMUSG00000061068	0.0338671
ENSMUSG00000035373	ENSMUSG00000026712	0.0412517
ENSMUSG00000035373	ENSMUSG00000070547	0.0323563
ENSMUSG00000035373	ENSMUSG00000074109	0.0409048
ENSMUSG00000035373	ENSMUSG00000024672	0.0386873
ENSMUSG00000035373	ENSMUSG00000000120	0.0390651
ENSMUSG00000035373	ENSMUSG00000036381	0.0411324
ENSMUSG00000035373	ENSMUSG00000029373	0.0510214
ENSMUSG00000035373	ENSMUSG00000027832	0.0487375
ENSMUSG00000035373	ENSMUSG00000041046	0.0473571
ENSMUSG00000035373	ENSMUSG00000001020	0.038239
ENSMUSG00000035373	ENSMUSG00000001025	0.0380769
ENSMUSG00000035373	ENSMUSG00000037411	0.0360063
ENSMUSG00000035373	ENSMUSG00000029304	0.0651558
ENSMUSG00000035373	ENSMUSG00000001131	0.0374058
ENSMUSG00000035373	ENSMUSG00000053475	0.0461154
ENSMUSG00000035373	ENSMUSG00000028464	0.0331655
ENSMUSG00000035373	ENSMUSG00000024173	0.0311939
ENSMUSG00000035373	ENSMUSG00000001473	0.0382388
ENSMUSG00000035373	ENSMUSG00000007805	0.0469782
ENSMUSG00000035373	ENSMUSG00000029409	0.052037
ENSMUSG00000009185	ENSMUSG00000065987	0.0763813
ENSMUSG00000009185	ENSMUSG00000031495	0.0581088
ENSMUSG00000009185	ENSMUSG00000051906	0.121708
ENSMUSG00000009185	ENSMUSG00000079168	0.0414951
ENSMUSG00000009185	ENSMUSG00000000318	0.0971557
ENSMUSG00000009185	ENSMUSG00000027408	0.0316945
ENSMUSG00000009185	ENSMUSG00000037868	0.0307429
ENSMUSG00000009185	ENSMUSG00000032725	0.050682
ENSMUSG00000009185	ENSMUSG00000086962	0.0426985
ENSMUSG00000009185	ENSMUSG00000048621	0.0330067
ENSMUSG00000009185	ENSMUSG00000054203	0.0441203
ENSMUSG00000009185	ENSMUSG00000026536	0.0341352
ENSMUSG00000009185	ENSMUSG00000074622	0.0300662
ENSMUSG00000009185	ENSMUSG00000030116	0.0356494
ENSMUSG00000009185	ENSMUSG00000040950	0.0470209
ENSMUSG00000009185	ENSMUSG00000024806	0.0338835
ENSMUSG00000009185	ENSMUSG00000043613	0.0789618
ENSMUSG00000009185	ENSMUSG00000026712	0.0380917
ENSMUSG00000009185	ENSMUSG00000024672	0.0891866
ENSMUSG00000009185	ENSMUSG00000026241	0.0429676
ENSMUSG00000009185	ENSMUSG00000047592	0.0546644
ENSMUSG00000009185	ENSMUSG00000032690	0.0385163
ENSMUSG00000009185	ENSMUSG00000029373	0.0434719
ENSMUSG00000009185	ENSMUSG00000002847	0.0457059
ENSMUSG00000009185	ENSMUSG00000041202	0.146584
ENSMUSG00000009185	ENSMUSG00000017754	0.0611867
ENSMUSG00000009185	ENSMUSG00000061100	0.0671849
ENSMUSG00000009185	ENSMUSG00000064373	0.0332614
ENSMUSG00000009185	ENSMUSG00000057137	0.0317343
ENSMUSG00000009185	ENSMUSG00000042845	0.0333838
ENSMUSG00000009185	ENSMUSG00000069792	0.0526507
ENSMUSG00000009185	ENSMUSG00000041058	0.0305135
ENSMUSG00000019122	ENSMUSG00000049103	0.0824698
ENSMUSG00000019122	ENSMUSG00000018774	0.0545122
ENSMUSG00000019122	ENSMUSG00000000318	0.0437256
ENSMUSG00000019122	ENSMUSG00000049037	0.0514834
ENSMUSG00000019122	ENSMUSG00000030148	0.0328261
ENSMUSG00000019122	ENSMUSG00000043832	0.0445694
ENSMUSG00000019122	ENSMUSG00000030147	0.0491298
ENSMUSG00000019122	ENSMUSG00000006360	0.0347849
ENSMUSG00000019122	ENSMUSG00000059326	0.034241
ENSMUSG00000019122	ENSMUSG00000038642	0.0584582
ENSMUSG00000019122	ENSMUSG00000053687	0.0318086
ENSMUSG00000019122	ENSMUSG00000051832	0.0444345
ENSMUSG00000019122	ENSMUSG00000021728	0.0387895
ENSMUSG00000019122	ENSMUSG00000024053	0.0370186
ENSMUSG00000019122	ENSMUSG00000040212	0.0341908
ENSMUSG00000019122	ENSMUSG00000039109	0.0949418
ENSMUSG00000019122	ENSMUSG00000058715	0.0499781
ENSMUSG00000019122	ENSMUSG00000026656	0.0467915
ENSMUSG00000019122	ENSMUSG00000059498	0.0567757
ENSMUSG00000019122	ENSMUSG00000015852	0.0454724
ENSMUSG00000019122	ENSMUSG00000009687	0.0426468
ENSMUSG00000019122	ENSMUSG00000028497	0.0328364
ENSMUSG00000019122	ENSMUSG00000025492	0.0470946
ENSMUSG00000019122	ENSMUSG00000030786	0.0434398
ENSMUSG00000019122	ENSMUSG00000050335	0.0609403
ENSMUSG00000019122	ENSMUSG00000112023	0.0444181
ENSMUSG00000019122	ENSMUSG00000062593	0.0627301
ENSMUSG00000019122	ENSMUSG00000022584	0.0300416
ENSMUSG00000019122	ENSMUSG00000069515	0.0310509
ENSMUSG00000019122	ENSMUSG00000069516	0.0879504
ENSMUSG00000019122	ENSMUSG00000027994	0.0654894
ENSMUSG00000019122	ENSMUSG00000040950	0.0442376
ENSMUSG00000019122	ENSMUSG00000024675	0.0419329
ENSMUSG00000019122	ENSMUSG00000079419	0.0803097
ENSMUSG00000019122	ENSMUSG00000021242	0.0336264
ENSMUSG00000019122	ENSMUSG00000052776	0.0309439
ENSMUSG00000019122	ENSMUSG00000029322	0.0371456
ENSMUSG00000019122	ENSMUSG00000004207	0.0322281
ENSMUSG00000019122	ENSMUSG00000030223	0.0309871
ENSMUSG00000019122	ENSMUSG00000061100	0.0854296
ENSMUSG00000019122	ENSMUSG00000047222	0.0389549
ENSMUSG00000019122	ENSMUSG00000001020	0.0803633
ENSMUSG00000019122	ENSMUSG00000074677	0.0363612
ENSMUSG00000019122	ENSMUSG00000044162	0.0312775
ENSMUSG00000019122	ENSMUSG00000030579	0.0567836
ENSMUSG00000019122	ENSMUSG00000069792	0.0467058
ENSMUSG00000027474	ENSMUSG00000031871	0.0558774
ENSMUSG00000027474	ENSMUSG00000041378	0.0419037
ENSMUSG00000027474	ENSMUSG00000026921	0.0398147
ENSMUSG00000027474	ENSMUSG00000058396	0.0414552
ENSMUSG00000027474	ENSMUSG00000024440	0.0359033
ENSMUSG00000027474	ENSMUSG00000020717	0.0333579
ENSMUSG00000027474	ENSMUSG00000020154	0.0356039
ENSMUSG00000027474	ENSMUSG00000034911	0.0462307
ENSMUSG00000027793	ENSMUSG00000046934	0.037758
ENSMUSG00000027793	ENSMUSG00000090132	0.0327637
ENSMUSG00000027793	ENSMUSG00000039977	0.0332928
ENSMUSG00000027793	ENSMUSG00000038011	0.0451714
ENSMUSG00000027793	ENSMUSG00000052273	0.0363504
ENSMUSG00000027793	ENSMUSG00000034706	0.036712
ENSMUSG00000027793	ENSMUSG00000030708	0.0362853
ENSMUSG00000027793	ENSMUSG00000042707	0.0506271
ENSMUSG00000027793	ENSMUSG00000031898	0.0383491
ENSMUSG00000027793	ENSMUSG00000056598	0.0389849
ENSMUSG00000027793	ENSMUSG00000021790	0.0489973
ENSMUSG00000027793	ENSMUSG00000027209	0.0691015
ENSMUSG00000027793	ENSMUSG00000053111	0.043656
ENSMUSG00000027793	ENSMUSG00000050553	0.0444151
ENSMUSG00000027793	ENSMUSG00000020213	0.0353574
ENSMUSG00000027793	ENSMUSG00000085869	0.0309423
ENSMUSG00000027793	ENSMUSG00000108695	0.0336323
ENSMUSG00000027793	ENSMUSG00000097014	0.0445368
ENSMUSG00000027793	ENSMUSG00000107087	0.0528382
ENSMUSG00000027793	ENSMUSG00000079710	0.0303667
ENSMUSG00000027793	ENSMUSG00000106424	0.0337448
ENSMUSG00000027793	ENSMUSG00000107875	0.0370115
ENSMUSG00000027793	ENSMUSG00000072726	0.0522939
ENSMUSG00000027793	ENSMUSG00000024154	0.0316389
ENSMUSG00000027793	ENSMUSG00000056215	0.0743008
ENSMUSG00000027793	ENSMUSG00000030125	0.0387967
ENSMUSG00000027793	ENSMUSG00000020878	0.0338278
ENSMUSG00000027793	ENSMUSG00000039057	0.0644526
ENSMUSG00000027793	ENSMUSG00000042616	0.0311108
ENSMUSG00000027793	ENSMUSG00000051732	0.0420274
ENSMUSG00000027793	ENSMUSG00000074817	0.0337419
ENSMUSG00000027793	ENSMUSG00000090658	0.0538578
ENSMUSG00000027793	ENSMUSG00000049013	0.0316759
ENSMUSG00000027793	ENSMUSG00000111146	0.0328833
ENSMUSG00000027793	ENSMUSG00000112206	0.0452646
ENSMUSG00000027793	ENSMUSG00000112415	0.0396726
ENSMUSG00000027793	ENSMUSG00000111172	0.0347512
ENSMUSG00000027793	ENSMUSG00000019834	0.0424538
ENSMUSG00000027793	ENSMUSG00000033409	0.0315244
ENSMUSG00000027793	ENSMUSG00000055602	0.0332238
ENSMUSG00000027793	ENSMUSG00000024175	0.0436377
ENSMUSG00000027793	ENSMUSG00000051618	0.031255
ENSMUSG00000027793	ENSMUSG00000017195	0.0305115
ENSMUSG00000027715	ENSMUSG00000041431	0.0688728
ENSMUSG00000027715	ENSMUSG00000032218	0.0591855
ENSMUSG00000027715	ENSMUSG00000006398	0.0583957
ENSMUSG00000027715	ENSMUSG00000027330	0.0330028
ENSMUSG00000027715	ENSMUSG00000023505	0.0612607
ENSMUSG00000027715	ENSMUSG00000028873	0.0480547
ENSMUSG00000027715	ENSMUSG00000019942	0.0556257
ENSMUSG00000027715	ENSMUSG00000037628	0.0357384
ENSMUSG00000027715	ENSMUSG00000029177	0.0541409
ENSMUSG00000027715	ENSMUSG00000026605	0.030587
ENSMUSG00000027715	ENSMUSG00000026708	0.0343127
ENSMUSG00000027715	ENSMUSG00000068101	0.0361065
ENSMUSG00000027715	ENSMUSG00000048327	0.0417736
ENSMUSG00000027715	ENSMUSG00000028044	0.0423968
ENSMUSG00000027715	ENSMUSG00000062248	0.042475
ENSMUSG00000027715	ENSMUSG00000021377	0.0357944
ENSMUSG00000027715	ENSMUSG00000020808	0.0431442
ENSMUSG00000027715	ENSMUSG00000049932	0.0466382
ENSMUSG00000027715	ENSMUSG00000037894	0.0420544
ENSMUSG00000027715	ENSMUSG00000044783	0.0353235
ENSMUSG00000027715	ENSMUSG00000054717	0.0525064
ENSMUSG00000027715	ENSMUSG00000020330	0.0307026
ENSMUSG00000027715	ENSMUSG00000024660	0.0356341
ENSMUSG00000027715	ENSMUSG00000003779	0.0413499
ENSMUSG00000027715	ENSMUSG00000030677	0.0445345
ENSMUSG00000027715	ENSMUSG00000032254	0.0613761
ENSMUSG00000027715	ENSMUSG00000028678	0.0334181
ENSMUSG00000027715	ENSMUSG00000034311	0.0319553
ENSMUSG00000027715	ENSMUSG00000079553	0.0418318
ENSMUSG00000027715	ENSMUSG00000027331	0.0321137
ENSMUSG00000027715	ENSMUSG00000018362	0.0386899
ENSMUSG00000027715	ENSMUSG00000004880	0.0326048
ENSMUSG00000027715	ENSMUSG00000024590	0.0310761
ENSMUSG00000027715	ENSMUSG00000098318	0.030739
ENSMUSG00000027715	ENSMUSG00000029910	0.0309043
ENSMUSG00000027715	ENSMUSG00000047534	0.0367124
ENSMUSG00000027715	ENSMUSG00000031004	0.0306293
ENSMUSG00000027715	ENSMUSG00000038252	0.0334531
ENSMUSG00000027715	ENSMUSG00000015880	0.0317576
ENSMUSG00000027715	ENSMUSG00000034906	0.0409943
ENSMUSG00000027715	ENSMUSG00000024056	0.0379632
ENSMUSG00000027715	ENSMUSG00000039396	0.0366136
ENSMUSG00000027715	ENSMUSG00000027306	0.074256
ENSMUSG00000027715	ENSMUSG00000022033	0.0344907
ENSMUSG00000027715	ENSMUSG00000040204	0.0472293
ENSMUSG00000027715	ENSMUSG00000030867	0.0452132
ENSMUSG00000027715	ENSMUSG00000038943	0.0421696
ENSMUSG00000027715	ENSMUSG00000023015	0.0591392
ENSMUSG00000027715	ENSMUSG00000030978	0.0336364
ENSMUSG00000027715	ENSMUSG00000020649	0.0351775
ENSMUSG00000027715	ENSMUSG00000026955	0.0359125
ENSMUSG00000027715	ENSMUSG00000022322	0.0491378
ENSMUSG00000027715	ENSMUSG00000034349	0.0445636
ENSMUSG00000027715	ENSMUSG00000002055	0.0330348
ENSMUSG00000027715	ENSMUSG00000074476	0.0557135
ENSMUSG00000027715	ENSMUSG00000005233	0.0418146
ENSMUSG00000027715	ENSMUSG00000037313	0.0404575
ENSMUSG00000027715	ENSMUSG00000020914	0.0533835
ENSMUSG00000027715	ENSMUSG00000027469	0.0530182
ENSMUSG00000027715	ENSMUSG00000023004	0.0559236
ENSMUSG00000027715	ENSMUSG00000043091	0.0348446
ENSMUSG00000027715	ENSMUSG00000036752	0.0561806
ENSMUSG00000027715	ENSMUSG00000001525	0.0409787
ENSMUSG00000027715	ENSMUSG00000001403	0.0992104
ENSMUSG00000041431	ENSMUSG00000032218	0.0682632
ENSMUSG00000041431	ENSMUSG00000006398	0.117385
ENSMUSG00000041431	ENSMUSG00000027330	0.0449647
ENSMUSG00000041431	ENSMUSG00000044201	0.0427309
ENSMUSG00000041431	ENSMUSG00000023505	0.0655417
ENSMUSG00000041431	ENSMUSG00000028873	0.0731066
ENSMUSG00000041431	ENSMUSG00000019942	0.0621005
ENSMUSG00000041431	ENSMUSG00000037628	0.0401109
ENSMUSG00000041431	ENSMUSG00000029177	0.0997804
ENSMUSG00000041431	ENSMUSG00000045328	0.0336153
ENSMUSG00000041431	ENSMUSG00000026605	0.0606982
ENSMUSG00000041431	ENSMUSG00000037725	0.0405138
ENSMUSG00000041431	ENSMUSG00000028044	0.0507293
ENSMUSG00000041431	ENSMUSG00000062248	0.0635471
ENSMUSG00000041431	ENSMUSG00000027699	0.0313767
ENSMUSG00000041431	ENSMUSG00000020808	0.0506961
ENSMUSG00000041431	ENSMUSG00000020235	0.0302826
ENSMUSG00000041431	ENSMUSG00000048574	0.036625
ENSMUSG00000041431	ENSMUSG00000049932	0.0443696
ENSMUSG00000041431	ENSMUSG00000020330	0.031871
ENSMUSG00000041431	ENSMUSG00000020737	0.0469267
ENSMUSG00000041431	ENSMUSG00000003779	0.0624913
ENSMUSG00000041431	ENSMUSG00000030677	0.0489012
ENSMUSG00000041431	ENSMUSG00000032254	0.0382457
ENSMUSG00000041431	ENSMUSG00000028678	0.0419296
ENSMUSG00000041431	ENSMUSG00000027331	0.049693
ENSMUSG00000041431	ENSMUSG00000018362	0.071484
ENSMUSG00000041431	ENSMUSG00000098318	0.0338661
ENSMUSG00000041431	ENSMUSG00000047534	0.0322505
ENSMUSG00000041431	ENSMUSG00000033752	0.0328631
ENSMUSG00000041431	ENSMUSG00000026683	0.0335372
ENSMUSG00000041431	ENSMUSG00000027306	0.0684745
ENSMUSG00000041431	ENSMUSG00000041064	0.0469227
ENSMUSG00000041431	ENSMUSG00000030867	0.0714026
ENSMUSG00000041431	ENSMUSG00000038943	0.0569849
ENSMUSG00000041431	ENSMUSG00000068744	0.0340813
ENSMUSG00000041431	ENSMUSG00000023015	0.0388879
ENSMUSG00000041431	ENSMUSG00000026955	0.0339236
ENSMUSG00000041431	ENSMUSG00000076437	0.0308072
ENSMUSG00000041431	ENSMUSG00000023940	0.0338682
ENSMUSG00000041431	ENSMUSG00000036223	0.0343838
ENSMUSG00000041431	ENSMUSG00000021965	0.0323251
ENSMUSG00000041431	ENSMUSG00000074476	0.0324159
ENSMUSG00000041431	ENSMUSG00000005233	0.0409759
ENSMUSG00000041431	ENSMUSG00000037313	0.0547034
ENSMUSG00000041431	ENSMUSG00000027469	0.0477505
ENSMUSG00000041431	ENSMUSG00000034317	0.0363512
ENSMUSG00000041431	ENSMUSG00000023004	0.0379156
ENSMUSG00000041431	ENSMUSG00000043091	0.0493961
ENSMUSG00000041431	ENSMUSG00000036752	0.0606923
ENSMUSG00000041431	ENSMUSG00000001403	0.151988
ENSMUSG00000071470	ENSMUSG00000011349	0.0457045
ENSMUSG00000071470	ENSMUSG00000030001	0.0531099
ENSMUSG00000071470	ENSMUSG00000046338	0.0390544
ENSMUSG00000071470	ENSMUSG00000024155	0.0357202
ENSMUSG00000071470	ENSMUSG00000051977	0.0422412
ENSMUSG00000071470	ENSMUSG00000032387	0.0303564
ENSMUSG00000071470	ENSMUSG00000050197	0.0378492
ENSMUSG00000071470	ENSMUSG00000112858	0.0410578
ENSMUSG00000071470	ENSMUSG00000022432	0.0430069
ENSMUSG00000071470	ENSMUSG00000023403	0.0569256
ENSMUSG00000071470	ENSMUSG00000029848	0.0582722
ENSMUSG00000071470	ENSMUSG00000027855	0.031495
ENSMUSG00000071470	ENSMUSG00000020059	0.057813
ENSMUSG00000071470	ENSMUSG00000062773	0.0690153
ENSMUSG00000071470	ENSMUSG00000032065	0.039238
ENSMUSG00000032218	ENSMUSG00000006398	0.0890258
ENSMUSG00000032218	ENSMUSG00000027330	0.0481019
ENSMUSG00000032218	ENSMUSG00000044201	0.036348
ENSMUSG00000032218	ENSMUSG00000023505	0.0764778
ENSMUSG00000032218	ENSMUSG00000028873	0.0496069
ENSMUSG00000032218	ENSMUSG00000019942	0.0335668
ENSMUSG00000032218	ENSMUSG00000037628	0.0619711
ENSMUSG00000032218	ENSMUSG00000029177	0.117746
ENSMUSG00000032218	ENSMUSG00000026605	0.0485882
ENSMUSG00000032218	ENSMUSG00000075266	0.0337957
ENSMUSG00000032218	ENSMUSG00000037725	0.0332546
ENSMUSG00000032218	ENSMUSG00000048327	0.034508
ENSMUSG00000032218	ENSMUSG00000028044	0.0330965
ENSMUSG00000032218	ENSMUSG00000062248	0.0529111
ENSMUSG00000032218	ENSMUSG00000046323	0.0378686
ENSMUSG00000032218	ENSMUSG00000020808	0.0429377
ENSMUSG00000032218	ENSMUSG00000041126	0.0391954
ENSMUSG00000032218	ENSMUSG00000049932	0.0367907
ENSMUSG00000032218	ENSMUSG00000037894	0.0487475
ENSMUSG00000032218	ENSMUSG00000054717	0.0733214
ENSMUSG00000032218	ENSMUSG00000003038	0.0521671
ENSMUSG00000032218	ENSMUSG00000003779	0.0445161
ENSMUSG00000032218	ENSMUSG00000030677	0.0319448
ENSMUSG00000032218	ENSMUSG00000032254	0.0390138
ENSMUSG00000032218	ENSMUSG00000027331	0.0532424
ENSMUSG00000032218	ENSMUSG00000098318	0.0553876
ENSMUSG00000032218	ENSMUSG00000029910	0.0338718
ENSMUSG00000032218	ENSMUSG00000026622	0.0341856
ENSMUSG00000032218	ENSMUSG00000026683	0.0339698
ENSMUSG00000032218	ENSMUSG00000027306	0.0729664
ENSMUSG00000032218	ENSMUSG00000030867	0.0415592
ENSMUSG00000032218	ENSMUSG00000023015	0.0414515
ENSMUSG00000032218	ENSMUSG00000022314	0.0317282
ENSMUSG00000032218	ENSMUSG00000076437	0.0480654
ENSMUSG00000032218	ENSMUSG00000028832	0.0413441
ENSMUSG00000032218	ENSMUSG00000037313	0.0433855
ENSMUSG00000032218	ENSMUSG00000027469	0.0319427
ENSMUSG00000032218	ENSMUSG00000023004	0.0344598
ENSMUSG00000032218	ENSMUSG00000043091	0.038697
ENSMUSG00000032218	ENSMUSG00000036752	0.0542684
ENSMUSG00000032218	ENSMUSG00000001403	0.104144
ENSMUSG00000070348	ENSMUSG00000056973	0.0536234
ENSMUSG00000070348	ENSMUSG00000000889	0.0321237
ENSMUSG00000070348	ENSMUSG00000035910	0.0517991
ENSMUSG00000070348	ENSMUSG00000035165	0.0352359
ENSMUSG00000070348	ENSMUSG00000009545	0.0302127
ENSMUSG00000070348	ENSMUSG00000031788	0.0351152
ENSMUSG00000070348	ENSMUSG00000079539	0.0440576
ENSMUSG00000070348	ENSMUSG00000043760	0.0361238
ENSMUSG00000070348	ENSMUSG00000029334	0.0309998
ENSMUSG00000070348	ENSMUSG00000079092	0.0357007
ENSMUSG00000070348	ENSMUSG00000029304	0.0668798
ENSMUSG00000070348	ENSMUSG00000027800	0.0319489
ENSMUSG00000070348	ENSMUSG00000027801	0.0548735
ENSMUSG00000070348	ENSMUSG00000103711	0.0420527
ENSMUSG00000000184	ENSMUSG00000041911	0.052889
ENSMUSG00000000184	ENSMUSG00000090063	0.0393394
ENSMUSG00000000184	ENSMUSG00000098087	0.0374849
ENSMUSG00000000184	ENSMUSG00000097156	0.0341872
ENSMUSG00000000184	ENSMUSG00000000031	0.0359482
ENSMUSG00000000184	ENSMUSG00000027239	0.03509
ENSMUSG00000000184	ENSMUSG00000060572	0.0366294
ENSMUSG00000000184	ENSMUSG00000067786	0.0362343
ENSMUSG00000000184	ENSMUSG00000060424	0.0470196
ENSMUSG00000000184	ENSMUSG00000027168	0.0603907
ENSMUSG00000000184	ENSMUSG00000022961	0.0347839
ENSMUSG00000034165	ENSMUSG00000037664	0.0391559
ENSMUSG00000034165	ENSMUSG00000021377	0.0318698
ENSMUSG00000034165	ENSMUSG00000040856	0.0457398
ENSMUSG00000034165	ENSMUSG00000025014	0.0529894
ENSMUSG00000034165	ENSMUSG00000022468	0.0382182
ENSMUSG00000034165	ENSMUSG00000051839	0.0339196
ENSMUSG00000034165	ENSMUSG00000028332	0.0373706
ENSMUSG00000034165	ENSMUSG00000075370	0.0353299
ENSMUSG00000034165	ENSMUSG00000031239	0.0409265
ENSMUSG00000034165	ENSMUSG00000005410	0.0304522
ENSMUSG00000034165	ENSMUSG00000020649	0.0443551
ENSMUSG00000034165	ENSMUSG00000006574	0.0370825
ENSMUSG00000034165	ENSMUSG00000000782	0.0345379
ENSMUSG00000002068	ENSMUSG00000017499	0.0316336
ENSMUSG00000002068	ENSMUSG00000054191	0.0306405
ENSMUSG00000028212	ENSMUSG00000037474	0.0310814
ENSMUSG00000028212	ENSMUSG00000006715	0.0317533
ENSMUSG00000028212	ENSMUSG00000056394	0.0387537
ENSMUSG00000028212	ENSMUSG00000041859	0.0344071
ENSMUSG00000028212	ENSMUSG00000040204	0.0391414
ENSMUSG00000028212	ENSMUSG00000027342	0.0431202
ENSMUSG00000028212	ENSMUSG00000020649	0.0387811
ENSMUSG00000028212	ENSMUSG00000050410	0.0418403
ENSMUSG00000072082	ENSMUSG00000030867	0.0315056
ENSMUSG00000072082	ENSMUSG00000001403	0.039442
ENSMUSG00000020326	ENSMUSG00000069117	0.0300167
ENSMUSG00000020326	ENSMUSG00000095180	0.0551968
ENSMUSG00000029385	ENSMUSG00000025014	0.0304804
ENSMUSG00000044707	ENSMUSG00000022054	0.0327633
ENSMUSG00000027829	ENSMUSG00000023067	0.0381111
ENSMUSG00000027829	ENSMUSG00000032515	0.0469485
ENSMUSG00000027829	ENSMUSG00000038418	0.0381264
ENSMUSG00000027829	ENSMUSG00000003545	0.0459235
ENSMUSG00000027829	ENSMUSG00000015312	0.0310384
ENSMUSG00000027829	ENSMUSG00000003541	0.0391063
ENSMUSG00000027829	ENSMUSG00000052837	0.036095
ENSMUSG00000027829	ENSMUSG00000042622	0.0334203
ENSMUSG00000027829	ENSMUSG00000021025	0.0457179
ENSMUSG00000027829	ENSMUSG00000023034	0.0455389
ENSMUSG00000027829	ENSMUSG00000026826	0.0300757
ENSMUSG00000027829	ENSMUSG00000040128	0.0351161
ENSMUSG00000027829	ENSMUSG00000040435	0.0320222
ENSMUSG00000027829	ENSMUSG00000044786	0.0329667
ENSMUSG00000042417	ENSMUSG00000039977	0.0807888
ENSMUSG00000042417	ENSMUSG00000034467	0.0391512
ENSMUSG00000042417	ENSMUSG00000034227	0.079735
ENSMUSG00000042417	ENSMUSG00000090002	0.0474337
ENSMUSG00000042417	ENSMUSG00000000157	0.0405357
ENSMUSG00000042417	ENSMUSG00000030125	0.03363
ENSMUSG00000042417	ENSMUSG00000026650	0.0369531
ENSMUSG00000042417	ENSMUSG00000010136	0.0336184
ENSMUSG00000042417	ENSMUSG00000096883	0.0611402
ENSMUSG00000033904	ENSMUSG00000053024	0.0402621
ENSMUSG00000033904	ENSMUSG00000044788	0.0315281
ENSMUSG00000033904	ENSMUSG00000008734	0.0329176
ENSMUSG00000033904	ENSMUSG00000026888	0.0425133
ENSMUSG00000033904	ENSMUSG00000020331	0.04297
ENSMUSG00000033904	ENSMUSG00000033595	0.0324617
ENSMUSG00000033904	ENSMUSG00000032135	0.0364622
ENSMUSG00000033904	ENSMUSG00000046160	0.0380163
ENSMUSG00000033904	ENSMUSG00000050121	0.0590991
ENSMUSG00000033904	ENSMUSG00000027674	0.0384153
ENSMUSG00000033904	ENSMUSG00000031385	0.042722
ENSMUSG00000033904	ENSMUSG00000079045	0.0414441
ENSMUSG00000033904	ENSMUSG00000028399	0.0364814
ENSMUSG00000033904	ENSMUSG00000021573	0.0386153
ENSMUSG00000086158	ENSMUSG00000026649	0.0329596
ENSMUSG00000086158	ENSMUSG00000026679	0.0302802
ENSMUSG00000086158	ENSMUSG00000087544	0.0465665
ENSMUSG00000086158	ENSMUSG00000026650	0.031129
ENSMUSG00000086158	ENSMUSG00000104529	0.0310278
ENSMUSG00000086158	ENSMUSG00000024033	0.0437126
ENSMUSG00000086158	ENSMUSG00000063447	0.0301054
ENSMUSG00000025804	ENSMUSG00000051439	0.0517817
ENSMUSG00000025804	ENSMUSG00000047798	0.0567284
ENSMUSG00000025804	ENSMUSG00000004609	0.0449274
ENSMUSG00000025804	ENSMUSG00000040747	0.0314707
ENSMUSG00000025804	ENSMUSG00000030144	0.0714818
ENSMUSG00000025804	ENSMUSG00000030142	0.0546594
ENSMUSG00000025804	ENSMUSG00000023349	0.0365816
ENSMUSG00000025804	ENSMUSG00000071713	0.0305177
ENSMUSG00000025804	ENSMUSG00000029379	0.0323774
ENSMUSG00000025804	ENSMUSG00000026180	0.0354599
ENSMUSG00000025804	ENSMUSG00000022150	0.0338734
ENSMUSG00000025804	ENSMUSG00000005339	0.0372794
ENSMUSG00000025804	ENSMUSG00000058715	0.0311083
ENSMUSG00000025804	ENSMUSG00000015947	0.0437188
ENSMUSG00000025804	ENSMUSG00000059498	0.0511186
ENSMUSG00000025804	ENSMUSG00000044103	0.0303605
ENSMUSG00000025804	ENSMUSG00000026073	0.0483808
ENSMUSG00000025804	ENSMUSG00000026981	0.034689
ENSMUSG00000025804	ENSMUSG00000112023	0.0559647
ENSMUSG00000025804	ENSMUSG00000062593	0.0406609
ENSMUSG00000025804	ENSMUSG00000005800	0.0449565
ENSMUSG00000025804	ENSMUSG00000024679	0.0472399
ENSMUSG00000025804	ENSMUSG00000058755	0.0496075
ENSMUSG00000025804	ENSMUSG00000029373	0.0324762
ENSMUSG00000025804	ENSMUSG00000023913	0.0355654
ENSMUSG00000025804	ENSMUSG00000028494	0.0307461
ENSMUSG00000025804	ENSMUSG00000056529	0.0310166
ENSMUSG00000025804	ENSMUSG00000027737	0.0339853
ENSMUSG00000025804	ENSMUSG00000000204	0.0613905
ENSMUSG00000025804	ENSMUSG00000040152	0.0349653
ENSMUSG00000025804	ENSMUSG00000030579	0.0469657
ENSMUSG00000044052	ENSMUSG00000026012	0.0326647
ENSMUSG00000044052	ENSMUSG00000026011	0.0319179
ENSMUSG00000044052	ENSMUSG00000022838	0.0452509
ENSMUSG00000044052	ENSMUSG00000056888	0.0434579
ENSMUSG00000044052	ENSMUSG00000104835	0.040319
ENSMUSG00000044052	ENSMUSG00000095079	0.14068
ENSMUSG00000044052	ENSMUSG00000094689	0.0343713
ENSMUSG00000044052	ENSMUSG00000076609	0.0586428
ENSMUSG00000044052	ENSMUSG00000093861	0.0628205
ENSMUSG00000044052	ENSMUSG00000094335	0.0620217
ENSMUSG00000044052	ENSMUSG00000096336	0.0777942
ENSMUSG00000044052	ENSMUSG00000076564	0.0565589
ENSMUSG00000044052	ENSMUSG00000076523	0.0407401
ENSMUSG00000044052	ENSMUSG00000076577	0.0344836
ENSMUSG00000044052	ENSMUSG00000076934	0.127511
ENSMUSG00000044052	ENSMUSG00000067149	0.137035
ENSMUSG00000044052	ENSMUSG00000024353	0.0795178
ENSMUSG00000044052	ENSMUSG00000024516	0.0367671
ENSMUSG00000044052	ENSMUSG00000071552	0.0340165
ENSMUSG00000044052	ENSMUSG00000022496	0.105678
ENSMUSG00000044052	ENSMUSG00000028211	0.0453474
ENSMUSG00000044052	ENSMUSG00000038991	0.058748
ENSMUSG00000044052	ENSMUSG00000020484	0.0379172
ENSMUSG00000049103	ENSMUSG00000031494	0.0577819
ENSMUSG00000049103	ENSMUSG00000000682	0.0486087
ENSMUSG00000049103	ENSMUSG00000049037	0.0350907
ENSMUSG00000049103	ENSMUSG00000043832	0.046389
ENSMUSG00000049103	ENSMUSG00000030147	0.043381
ENSMUSG00000049103	ENSMUSG00000079293	0.0391755
ENSMUSG00000049103	ENSMUSG00000030707	0.0435096
ENSMUSG00000049103	ENSMUSG00000006360	0.0638877
ENSMUSG00000049103	ENSMUSG00000027447	0.03344
ENSMUSG00000049103	ENSMUSG00000038642	0.0366753
ENSMUSG00000049103	ENSMUSG00000015340	0.0302461
ENSMUSG00000049103	ENSMUSG00000021728	0.0530828
ENSMUSG00000049103	ENSMUSG00000024053	0.0395939
ENSMUSG00000049103	ENSMUSG00000078771	0.0363214
ENSMUSG00000049103	ENSMUSG00000039109	0.0579496
ENSMUSG00000049103	ENSMUSG00000009687	0.0372546
ENSMUSG00000049103	ENSMUSG00000033316	0.0478798
ENSMUSG00000049103	ENSMUSG00000030703	0.0327228
ENSMUSG00000049103	ENSMUSG00000000594	0.0335997
ENSMUSG00000049103	ENSMUSG00000078783	0.0355569
ENSMUSG00000049103	ENSMUSG00000053101	0.0394694
ENSMUSG00000049103	ENSMUSG00000063856	0.031598
ENSMUSG00000049103	ENSMUSG00000037649	0.0589369
ENSMUSG00000049103	ENSMUSG00000079547	0.043152
ENSMUSG00000049103	ENSMUSG00000031838	0.0355483
ENSMUSG00000049103	ENSMUSG00000025492	0.057656
ENSMUSG00000049103	ENSMUSG00000059108	0.0359429
ENSMUSG00000049103	ENSMUSG00000029771	0.0596526
ENSMUSG00000049103	ENSMUSG00000041515	0.0387162
ENSMUSG00000049103	ENSMUSG00000001281	0.0401055
ENSMUSG00000049103	ENSMUSG00000030178	0.0318835
ENSMUSG00000049103	ENSMUSG00000079852	0.0310603
ENSMUSG00000049103	ENSMUSG00000030149	0.0352594
ENSMUSG00000049103	ENSMUSG00000040751	0.0403805
ENSMUSG00000049103	ENSMUSG00000050335	0.0422258
ENSMUSG00000049103	ENSMUSG00000030427	0.0528317
ENSMUSG00000049103	ENSMUSG00000018819	0.045422
ENSMUSG00000049103	ENSMUSG00000022584	0.0572172
ENSMUSG00000049103	ENSMUSG00000021423	0.0324615
ENSMUSG00000049103	ENSMUSG00000069516	0.074565
ENSMUSG00000049103	ENSMUSG00000027994	0.0398163
ENSMUSG00000049103	ENSMUSG00000046805	0.0507282
ENSMUSG00000049103	ENSMUSG00000024675	0.0830788
ENSMUSG00000049103	ENSMUSG00000079419	0.141929
ENSMUSG00000049103	ENSMUSG00000024300	0.0508375
ENSMUSG00000049103	ENSMUSG00000029413	0.0512693
ENSMUSG00000049103	ENSMUSG00000002204	0.0349728
ENSMUSG00000049103	ENSMUSG00000045658	0.0425284
ENSMUSG00000049103	ENSMUSG00000058818	0.0351569
ENSMUSG00000049103	ENSMUSG00000029322	0.0355436
ENSMUSG00000049103	ENSMUSG00000030214	0.0452745
ENSMUSG00000049103	ENSMUSG00000052160	0.0557174
ENSMUSG00000049103	ENSMUSG00000026458	0.0321264
ENSMUSG00000049103	ENSMUSG00000021948	0.0378901
ENSMUSG00000049103	ENSMUSG00000004207	0.0507094
ENSMUSG00000049103	ENSMUSG00000030223	0.0647384
ENSMUSG00000049103	ENSMUSG00000030589	0.0343114
ENSMUSG00000049103	ENSMUSG00000042129	0.0451413
ENSMUSG00000049103	ENSMUSG00000021880	0.0592042
ENSMUSG00000049103	ENSMUSG00000001020	0.0998384
ENSMUSG00000049103	ENSMUSG00000027639	0.0496887
ENSMUSG00000049103	ENSMUSG00000095028	0.0317327
ENSMUSG00000049103	ENSMUSG00000074677	0.0360419
ENSMUSG00000049103	ENSMUSG00000070868	0.031116
ENSMUSG00000049103	ENSMUSG00000022372	0.0376991
ENSMUSG00000049103	ENSMUSG00000002111	0.0426522
ENSMUSG00000049103	ENSMUSG00000006281	0.036815
ENSMUSG00000049103	ENSMUSG00000035493	0.0494922
ENSMUSG00000049103	ENSMUSG00000049625	0.0407758
ENSMUSG00000049103	ENSMUSG00000030579	0.054232
ENSMUSG00000049103	ENSMUSG00000029860	0.0352191
ENSMUSG00000035448	ENSMUSG00000008845	0.0426582
ENSMUSG00000035448	ENSMUSG00000026938	0.0675305
ENSMUSG00000035448	ENSMUSG00000070369	0.0893347
ENSMUSG00000035448	ENSMUSG00000044708	0.0362261
ENSMUSG00000035448	ENSMUSG00000032122	0.0341631
ENSMUSG00000035448	ENSMUSG00000025993	0.0495592
ENSMUSG00000035448	ENSMUSG00000004359	0.0538985
ENSMUSG00000035448	ENSMUSG00000027962	0.0481913
ENSMUSG00000047898	ENSMUSG00000023274	0.0404154
ENSMUSG00000047898	ENSMUSG00000026009	0.0336751
ENSMUSG00000079227	ENSMUSG00000030159	0.030924
ENSMUSG00000079227	ENSMUSG00000014542	0.0328937
ENSMUSG00000079227	ENSMUSG00000033470	0.0326172
ENSMUSG00000079227	ENSMUSG00000018008	0.0309365
ENSMUSG00000079227	ENSMUSG00000040229	0.0421933
ENSMUSG00000079227	ENSMUSG00000015437	0.0471989
ENSMUSG00000079227	ENSMUSG00000016529	0.0387438
ENSMUSG00000079227	ENSMUSG00000021356	0.0301182
ENSMUSG00000079227	ENSMUSG00000030149	0.0352031
ENSMUSG00000079227	ENSMUSG00000112023	0.0328255
ENSMUSG00000079227	ENSMUSG00000036362	0.0436658
ENSMUSG00000079227	ENSMUSG00000031903	0.0301935
ENSMUSG00000079227	ENSMUSG00000109713	0.0339523
ENSMUSG00000079227	ENSMUSG00000026358	0.0646887
ENSMUSG00000079227	ENSMUSG00000051504	0.0413594
ENSMUSG00000079227	ENSMUSG00000044206	0.0403169
ENSMUSG00000040899	ENSMUSG00000024399	0.0417661
ENSMUSG00000040899	ENSMUSG00000024673	0.0307934
ENSMUSG00000037944	ENSMUSG00000027863	0.0522618
ENSMUSG00000037944	ENSMUSG00000026012	0.0345618
ENSMUSG00000037944	ENSMUSG00000030798	0.0349599
ENSMUSG00000037944	ENSMUSG00000030156	0.0520239
ENSMUSG00000037944	ENSMUSG00000024610	0.0687672
ENSMUSG00000037944	ENSMUSG00000015396	0.0812699
ENSMUSG00000037944	ENSMUSG00000026832	0.0605662
ENSMUSG00000037944	ENSMUSG00000026989	0.0744974
ENSMUSG00000037944	ENSMUSG00000022014	0.0346957
ENSMUSG00000037944	ENSMUSG00000003382	0.0377391
ENSMUSG00000037944	ENSMUSG00000079071	0.0300635
ENSMUSG00000037944	ENSMUSG00000100529	0.0347933
ENSMUSG00000037944	ENSMUSG00000058470	0.105024
ENSMUSG00000037944	ENSMUSG00000021298	0.0303083
ENSMUSG00000037944	ENSMUSG00000051212	0.0363207
ENSMUSG00000037944	ENSMUSG00000001700	0.0400086
ENSMUSG00000037944	ENSMUSG00000073411	0.0363679
ENSMUSG00000037944	ENSMUSG00000037548	0.0411281
ENSMUSG00000037944	ENSMUSG00000067341	0.0351259
ENSMUSG00000037944	ENSMUSG00000061232	0.0517617
ENSMUSG00000037944	ENSMUSG00000016283	0.0705725
ENSMUSG00000037944	ENSMUSG00000024334	0.034651
ENSMUSG00000037944	ENSMUSG00000041538	0.0359174
ENSMUSG00000037944	ENSMUSG00000073409	0.0444987
ENSMUSG00000037944	ENSMUSG00000060550	0.0524696
ENSMUSG00000037944	ENSMUSG00000079017	0.030597
ENSMUSG00000037944	ENSMUSG00000104213	0.0590553
ENSMUSG00000037944	ENSMUSG00000076617	0.0385289
ENSMUSG00000037944	ENSMUSG00000076609	0.050261
ENSMUSG00000037944	ENSMUSG00000004296	0.0737688
ENSMUSG00000037944	ENSMUSG00000031304	0.0438418
ENSMUSG00000037944	ENSMUSG00000074141	0.0309897
ENSMUSG00000037944	ENSMUSG00000003882	0.0498364
ENSMUSG00000037944	ENSMUSG00000031933	0.0340546
ENSMUSG00000037944	ENSMUSG00000055148	0.0373036
ENSMUSG00000037944	ENSMUSG00000039395	0.0421872
ENSMUSG00000037944	ENSMUSG00000056290	0.0717995
ENSMUSG00000037944	ENSMUSG00000036931	0.0340658
ENSMUSG00000037944	ENSMUSG00000028341	0.0452011
ENSMUSG00000037944	ENSMUSG00000028100	0.0420313
ENSMUSG00000037944	ENSMUSG00000020275	0.0457358
ENSMUSG00000037944	ENSMUSG00000002983	0.0348571
ENSMUSG00000037944	ENSMUSG00000040952	0.0348194
ENSMUSG00000037944	ENSMUSG00000025290	0.0300184
ENSMUSG00000037944	ENSMUSG00000026581	0.036866
ENSMUSG00000037944	ENSMUSG00000025647	0.0605652
ENSMUSG00000037944	ENSMUSG00000078763	0.0331226
ENSMUSG00000037944	ENSMUSG00000026094	0.0631863
ENSMUSG00000037944	ENSMUSG00000033083	0.0413524
ENSMUSG00000037944	ENSMUSG00000032011	0.0304169
ENSMUSG00000037944	ENSMUSG00000050912	0.0476294
ENSMUSG00000037944	ENSMUSG00000029075	0.0604441
ENSMUSG00000037944	ENSMUSG00000076928	0.0379042
ENSMUSG00000037944	ENSMUSG00000026875	0.0588946
ENSMUSG00000037944	ENSMUSG00000031431	0.0400034
ENSMUSG00000037944	ENSMUSG00000066278	0.0324315
ENSMUSG00000037944	ENSMUSG00000000983	0.032241
ENSMUSG00000042262	ENSMUSG00000024669	0.0379695
ENSMUSG00000042262	ENSMUSG00000029075	0.0582826
ENSMUSG00000029530	ENSMUSG00000005763	0.0449464
ENSMUSG00000029530	ENSMUSG00000030336	0.0501676
ENSMUSG00000029530	ENSMUSG00000058728	0.0584979
ENSMUSG00000029530	ENSMUSG00000032094	0.0521349
ENSMUSG00000029530	ENSMUSG00000002033	0.0522171
ENSMUSG00000029530	ENSMUSG00000023274	0.105639
ENSMUSG00000029530	ENSMUSG00000024670	0.0320992
ENSMUSG00000029530	ENSMUSG00000053977	0.0871548
ENSMUSG00000029530	ENSMUSG00000053044	0.0633673
ENSMUSG00000029530	ENSMUSG00000029205	0.0751978
ENSMUSG00000029530	ENSMUSG00000030785	0.0397207
ENSMUSG00000029530	ENSMUSG00000025014	0.115043
ENSMUSG00000029530	ENSMUSG00000022468	0.0523743
ENSMUSG00000029530	ENSMUSG00000066892	0.0322656
ENSMUSG00000029530	ENSMUSG00000094027	0.0473992
ENSMUSG00000029530	ENSMUSG00000072553	0.0461249
ENSMUSG00000029530	ENSMUSG00000104835	0.0371696
ENSMUSG00000029530	ENSMUSG00000048824	0.0385668
ENSMUSG00000029530	ENSMUSG00000001524	0.0305504
ENSMUSG00000029530	ENSMUSG00000063177	0.0404323
ENSMUSG00000029530	ENSMUSG00000030742	0.0668669
ENSMUSG00000029530	ENSMUSG00000044505	0.0405787
ENSMUSG00000029530	ENSMUSG00000034634	0.0670477
ENSMUSG00000029530	ENSMUSG00000092341	0.0494078
ENSMUSG00000029530	ENSMUSG00000019982	0.0316064
ENSMUSG00000029530	ENSMUSG00000053702	0.0461074
ENSMUSG00000029530	ENSMUSG00000026737	0.0342646
ENSMUSG00000029530	ENSMUSG00000015476	0.0465089
ENSMUSG00000029530	ENSMUSG00000061311	0.0712589
ENSMUSG00000029530	ENSMUSG00000032864	0.0365542
ENSMUSG00000029530	ENSMUSG00000027347	0.0344278
ENSMUSG00000029530	ENSMUSG00000029204	0.0429813
ENSMUSG00000029530	ENSMUSG00000002222	0.0402427
ENSMUSG00000029530	ENSMUSG00000023927	0.0793405
ENSMUSG00000029530	ENSMUSG00000021451	0.0324727
ENSMUSG00000029530	ENSMUSG00000005696	0.0522991
ENSMUSG00000029530	ENSMUSG00000051504	0.064942
ENSMUSG00000029530	ENSMUSG00000028460	0.0379318
ENSMUSG00000029530	ENSMUSG00000027636	0.0494707
ENSMUSG00000029530	ENSMUSG00000045775	0.0455018
ENSMUSG00000029530	ENSMUSG00000000782	0.0677306
ENSMUSG00000029530	ENSMUSG00000076757	0.0352679
ENSMUSG00000029530	ENSMUSG00000034833	0.0312778
ENSMUSG00000029530	ENSMUSG00000049109	0.0391511
ENSMUSG00000029530	ENSMUSG00000076928	0.0549147
ENSMUSG00000029530	ENSMUSG00000076882	0.0342687
ENSMUSG00000029530	ENSMUSG00000076490	0.0619339
ENSMUSG00000029530	ENSMUSG00000076498	0.0510439
ENSMUSG00000029530	ENSMUSG00000033545	0.0327547
ENSMUSG00000043953	ENSMUSG00000051439	0.0463933
ENSMUSG00000043953	ENSMUSG00000015854	0.0461202
ENSMUSG00000043953	ENSMUSG00000015396	0.0692076
ENSMUSG00000043953	ENSMUSG00000056501	0.0358848
ENSMUSG00000043953	ENSMUSG00000079293	0.0545335
ENSMUSG00000043953	ENSMUSG00000018920	0.0355991
ENSMUSG00000043953	ENSMUSG00000058427	0.127302
ENSMUSG00000043953	ENSMUSG00000024190	0.0308736
ENSMUSG00000043953	ENSMUSG00000059089	0.0504108
ENSMUSG00000043953	ENSMUSG00000040264	0.0326393
ENSMUSG00000043953	ENSMUSG00000090387	0.0331391
ENSMUSG00000043953	ENSMUSG00000104654	0.0319561
ENSMUSG00000043953	ENSMUSG00000048621	0.0305064
ENSMUSG00000043953	ENSMUSG00000043421	0.0303556
ENSMUSG00000043953	ENSMUSG00000001627	0.0335052
ENSMUSG00000043953	ENSMUSG00000016529	0.032716
ENSMUSG00000043953	ENSMUSG00000070427	0.034622
ENSMUSG00000043953	ENSMUSG00000027398	0.094016
ENSMUSG00000043953	ENSMUSG00000026981	0.0508709
ENSMUSG00000043953	ENSMUSG00000112023	0.0560554
ENSMUSG00000043953	ENSMUSG00000062593	0.0469963
ENSMUSG00000043953	ENSMUSG00000022586	0.0487798
ENSMUSG00000043953	ENSMUSG00000021025	0.0389818
ENSMUSG00000043953	ENSMUSG00000035356	0.0421071
ENSMUSG00000043953	ENSMUSG00000032691	0.0422387
ENSMUSG00000043953	ENSMUSG00000024014	0.0447013
ENSMUSG00000043953	ENSMUSG00000020120	0.039954
ENSMUSG00000043953	ENSMUSG00000024521	0.0399688
ENSMUSG00000043953	ENSMUSG00000031504	0.0483836
ENSMUSG00000043953	ENSMUSG00000020275	0.0346134
ENSMUSG00000043953	ENSMUSG00000026358	0.0559834
ENSMUSG00000043953	ENSMUSG00000029401	0.0323205
ENSMUSG00000043953	ENSMUSG00000027660	0.0322862
ENSMUSG00000043953	ENSMUSG00000053318	0.0326662
ENSMUSG00000043953	ENSMUSG00000024401	0.0511833
ENSMUSG00000043953	ENSMUSG00000019850	0.0442122
ENSMUSG00000031971	ENSMUSG00000108828	0.0313708
ENSMUSG00000031971	ENSMUSG00000051618	0.0339984
ENSMUSG00000034024	ENSMUSG00000046323	0.0364181
ENSMUSG00000001416	ENSMUSG00000025613	0.0321889
ENSMUSG00000007739	ENSMUSG00000057113	0.0314758
ENSMUSG00000022234	ENSMUSG00000078812	0.0300361
ENSMUSG00000029447	ENSMUSG00000030007	0.032542
ENSMUSG00000029447	ENSMUSG00000046323	0.0477002
ENSMUSG00000020698	ENSMUSG00000028294	0.040518
ENSMUSG00000020698	ENSMUSG00000039543	0.0344809
ENSMUSG00000020698	ENSMUSG00000014609	0.041468
ENSMUSG00000020698	ENSMUSG00000043569	0.0340867
ENSMUSG00000020698	ENSMUSG00000085576	0.0627638
ENSMUSG00000020698	ENSMUSG00000050035	0.0377949
ENSMUSG00000020698	ENSMUSG00000031493	0.0334149
ENSMUSG00000020698	ENSMUSG00000072612	0.0359915
ENSMUSG00000020698	ENSMUSG00000086216	0.0397507
ENSMUSG00000020698	ENSMUSG00000074655	0.0348222
ENSMUSG00000020698	ENSMUSG00000084998	0.0345679
ENSMUSG00000020698	ENSMUSG00000095398	0.0374365
ENSMUSG00000020698	ENSMUSG00000108448	0.0414677
ENSMUSG00000020698	ENSMUSG00000109468	0.0322387
ENSMUSG00000020698	ENSMUSG00000053742	0.0431167
ENSMUSG00000020698	ENSMUSG00000090141	0.0405303
ENSMUSG00000020698	ENSMUSG00000102774	0.0621271
ENSMUSG00000020698	ENSMUSG00000093867	0.0488111
ENSMUSG00000020698	ENSMUSG00000030544	0.0418189
ENSMUSG00000020698	ENSMUSG00000074627	0.0352843
ENSMUSG00000020698	ENSMUSG00000046173	0.0329465
ENSMUSG00000020698	ENSMUSG00000034683	0.0342895
ENSMUSG00000020698	ENSMUSG00000045378	0.0314084
ENSMUSG00000020698	ENSMUSG00000083649	0.0371464
ENSMUSG00000020698	ENSMUSG00000112482	0.038497
ENSMUSG00000020698	ENSMUSG00000112016	0.0301467
ENSMUSG00000020698	ENSMUSG00000042708	0.052008
ENSMUSG00000020698	ENSMUSG00000070568	0.0320839
ENSMUSG00000020698	ENSMUSG00000095829	0.039578
ENSMUSG00000020698	ENSMUSG00000046957	0.0347374
ENSMUSG00000020698	ENSMUSG00000060445	0.0327296
ENSMUSG00000020698	ENSMUSG00000020712	0.0336281
ENSMUSG00000020698	ENSMUSG00000062859	0.0386413
ENSMUSG00000020698	ENSMUSG00000063447	0.0574089
ENSMUSG00000020698	ENSMUSG00000017195	0.0605518
ENSMUSG00000030007	ENSMUSG00000001056	0.0354974
ENSMUSG00000030007	ENSMUSG00000057113	0.030374
ENSMUSG00000025613	ENSMUSG00000046323	0.0440791
ENSMUSG00000025613	ENSMUSG00000078812	0.0328479
ENSMUSG00000025613	ENSMUSG00000001056	0.0364653
ENSMUSG00000025613	ENSMUSG00000037601	0.034755
ENSMUSG00000025613	ENSMUSG00000057113	0.0397975
ENSMUSG00000025613	ENSMUSG00000005732	0.0318446
ENSMUSG00000038044	ENSMUSG00000079619	0.0438237
ENSMUSG00000038044	ENSMUSG00000039977	0.0375555
ENSMUSG00000038044	ENSMUSG00000056987	0.0339653
ENSMUSG00000038044	ENSMUSG00000093570	0.0413448
ENSMUSG00000038044	ENSMUSG00000098145	0.0566448
ENSMUSG00000038044	ENSMUSG00000100421	0.0629088
ENSMUSG00000038044	ENSMUSG00000103942	0.0473655
ENSMUSG00000038044	ENSMUSG00000097146	0.0428929
ENSMUSG00000038044	ENSMUSG00000107141	0.0315729
ENSMUSG00000038044	ENSMUSG00000106629	0.0336654
ENSMUSG00000038044	ENSMUSG00000079871	0.0506985
ENSMUSG00000038044	ENSMUSG00000079579	0.0548107
ENSMUSG00000038044	ENSMUSG00000015443	0.0362363
ENSMUSG00000038044	ENSMUSG00000100200	0.0533353
ENSMUSG00000038044	ENSMUSG00000054362	0.0467949
ENSMUSG00000038044	ENSMUSG00000046487	0.0324752
ENSMUSG00000038044	ENSMUSG00000078179	0.07184
ENSMUSG00000038044	ENSMUSG00000112337	0.0309315
ENSMUSG00000038044	ENSMUSG00000112019	0.0378745
ENSMUSG00000038044	ENSMUSG00000028492	0.039028
ENSMUSG00000038044	ENSMUSG00000074764	0.0391803
ENSMUSG00000038044	ENSMUSG00000085785	0.0362745
ENSMUSG00000038044	ENSMUSG00000026523	0.0365936
ENSMUSG00000046186	ENSMUSG00000040690	0.0410753
ENSMUSG00000046186	ENSMUSG00000001119	0.0319307
ENSMUSG00000046186	ENSMUSG00000047420	0.055573
ENSMUSG00000046186	ENSMUSG00000041559	0.0337422
ENSMUSG00000046186	ENSMUSG00000049551	0.0301676
ENSMUSG00000046186	ENSMUSG00000085183	0.0351321
ENSMUSG00000046186	ENSMUSG00000102440	0.0608516
ENSMUSG00000046186	ENSMUSG00000006014	0.0308401
ENSMUSG00000046186	ENSMUSG00000079092	0.0489028
ENSMUSG00000046186	ENSMUSG00000000567	0.0312748
ENSMUSG00000046186	ENSMUSG00000035493	0.0335561
ENSMUSG00000051439	ENSMUSG00000004609	0.0323366
ENSMUSG00000051439	ENSMUSG00000005087	0.0511119
ENSMUSG00000051439	ENSMUSG00000015396	0.0549501
ENSMUSG00000051439	ENSMUSG00000023067	0.033086
ENSMUSG00000051439	ENSMUSG00000056501	0.0301397
ENSMUSG00000051439	ENSMUSG00000028262	0.0593511
ENSMUSG00000051439	ENSMUSG00000030144	0.0403004
ENSMUSG00000051439	ENSMUSG00000030142	0.0723945
ENSMUSG00000051439	ENSMUSG00000023349	0.0381391
ENSMUSG00000051439	ENSMUSG00000079293	0.0495309
ENSMUSG00000051439	ENSMUSG00000003617	0.0479127
ENSMUSG00000051439	ENSMUSG00000058427	0.155064
ENSMUSG00000051439	ENSMUSG00000022895	0.0346979
ENSMUSG00000051439	ENSMUSG00000031444	0.0440976
ENSMUSG00000051439	ENSMUSG00000045551	0.0379446
ENSMUSG00000051439	ENSMUSG00000053461	0.0310277
ENSMUSG00000051439	ENSMUSG00000043421	0.03248
ENSMUSG00000051439	ENSMUSG00000003541	0.0410415
ENSMUSG00000051439	ENSMUSG00000001627	0.0356824
ENSMUSG00000051439	ENSMUSG00000016529	0.037121
ENSMUSG00000051439	ENSMUSG00000027398	0.0515545
ENSMUSG00000051439	ENSMUSG00000026073	0.0314862
ENSMUSG00000051439	ENSMUSG00000026981	0.0350981
ENSMUSG00000051439	ENSMUSG00000026822	0.033377
ENSMUSG00000051439	ENSMUSG00000112023	0.044902
ENSMUSG00000051439	ENSMUSG00000062593	0.0717351
ENSMUSG00000051439	ENSMUSG00000022500	0.0363915
ENSMUSG00000051439	ENSMUSG00000069516	0.0357895
ENSMUSG00000051439	ENSMUSG00000074622	0.0386696
ENSMUSG00000051439	ENSMUSG00000049723	0.0326439
ENSMUSG00000051439	ENSMUSG00000032691	0.0662505
ENSMUSG00000051439	ENSMUSG00000058755	0.0390414
ENSMUSG00000051439	ENSMUSG00000046223	0.0480033
ENSMUSG00000051439	ENSMUSG00000020120	0.0517837
ENSMUSG00000051439	ENSMUSG00000028494	0.058475
ENSMUSG00000051439	ENSMUSG00000056529	0.0346609
ENSMUSG00000051439	ENSMUSG00000032487	0.0351709
ENSMUSG00000051439	ENSMUSG00000031504	0.0371665
ENSMUSG00000051439	ENSMUSG00000052688	0.0395033
ENSMUSG00000051439	ENSMUSG00000034226	0.0340133
ENSMUSG00000051439	ENSMUSG00000029401	0.0309788
ENSMUSG00000051439	ENSMUSG00000024737	0.0408596
ENSMUSG00000051439	ENSMUSG00000040152	0.0472713
ENSMUSG00000051439	ENSMUSG00000027995	0.0781482
ENSMUSG00000051439	ENSMUSG00000032554	0.0615054
ENSMUSG00000025510	ENSMUSG00000028776	0.030808
ENSMUSG00000025510	ENSMUSG00000027800	0.0402772
ENSMUSG00000038304	ENSMUSG00000062082	0.04061
ENSMUSG00000038304	ENSMUSG00000034028	0.0387505
ENSMUSG00000038304	ENSMUSG00000032093	0.0321118
ENSMUSG00000038304	ENSMUSG00000002033	0.0481129
ENSMUSG00000038304	ENSMUSG00000024670	0.0340485
ENSMUSG00000038304	ENSMUSG00000030156	0.0309122
ENSMUSG00000038304	ENSMUSG00000025163	0.179654
ENSMUSG00000038304	ENSMUSG00000053977	0.0549623
ENSMUSG00000038304	ENSMUSG00000024910	0.0810233
ENSMUSG00000038304	ENSMUSG00000048521	0.048323
ENSMUSG00000038304	ENSMUSG00000032380	0.0301907
ENSMUSG00000038304	ENSMUSG00000002668	0.0335349
ENSMUSG00000038304	ENSMUSG00000029603	0.0462118
ENSMUSG00000038304	ENSMUSG00000020405	0.0459156
ENSMUSG00000038304	ENSMUSG00000000817	0.0608094
ENSMUSG00000038304	ENSMUSG00000039264	0.0500992
ENSMUSG00000038304	ENSMUSG00000054435	0.0819989
ENSMUSG00000038304	ENSMUSG00000043505	0.0301591
ENSMUSG00000038304	ENSMUSG00000043931	0.0750885
ENSMUSG00000038304	ENSMUSG00000058287	0.0609549
ENSMUSG00000038304	ENSMUSG00000100150	0.0325912
ENSMUSG00000038304	ENSMUSG00000095174	0.0504016
ENSMUSG00000038304	ENSMUSG00000050350	0.0508515
ENSMUSG00000038304	ENSMUSG00000049608	0.0378974
ENSMUSG00000038304	ENSMUSG00000023132	0.0656051
ENSMUSG00000038304	ENSMUSG00000015437	0.079805
ENSMUSG00000038304	ENSMUSG00000042385	0.066323
ENSMUSG00000038304	ENSMUSG00000060550	0.0424228
ENSMUSG00000038304	ENSMUSG00000064109	0.0303973
ENSMUSG00000038304	ENSMUSG00000055170	0.0342593
ENSMUSG00000038304	ENSMUSG00000005947	0.0767665
ENSMUSG00000038304	ENSMUSG00000038209	0.0336843
ENSMUSG00000038304	ENSMUSG00000048534	0.0483611
ENSMUSG00000038304	ENSMUSG00000030165	0.0330191
ENSMUSG00000038304	ENSMUSG00000000409	0.0355813
ENSMUSG00000038304	ENSMUSG00000068117	0.0315506
ENSMUSG00000038304	ENSMUSG00000004612	0.061501
ENSMUSG00000038304	ENSMUSG00000029468	0.0338768
ENSMUSG00000038304	ENSMUSG00000029923	0.030767
ENSMUSG00000038304	ENSMUSG00000027876	0.0482715
ENSMUSG00000038304	ENSMUSG00000026358	0.0798572
ENSMUSG00000038304	ENSMUSG00000001444	0.0339637
ENSMUSG00000038304	ENSMUSG00000076749	0.0609603
ENSMUSG00000038304	ENSMUSG00000076752	0.118723
ENSMUSG00000038304	ENSMUSG00000076757	0.133263
ENSMUSG00000038304	ENSMUSG00000041765	0.0338762
ENSMUSG00000038304	ENSMUSG00000026573	0.080184
ENSMUSG00000038304	ENSMUSG00000049350	0.0361451
ENSMUSG00000008845	ENSMUSG00000031495	0.0372779
ENSMUSG00000008845	ENSMUSG00000051906	0.0879134
ENSMUSG00000008845	ENSMUSG00000079168	0.0417952
ENSMUSG00000008845	ENSMUSG00000015854	0.0622008
ENSMUSG00000008845	ENSMUSG00000001128	0.0491488
ENSMUSG00000008845	ENSMUSG00000000318	0.038271
ENSMUSG00000008845	ENSMUSG00000024621	0.0387618
ENSMUSG00000008845	ENSMUSG00000023078	0.033869
ENSMUSG00000008845	ENSMUSG00000033857	0.0309049
ENSMUSG00000008845	ENSMUSG00000039109	0.0390601
ENSMUSG00000008845	ENSMUSG00000026938	0.117655
ENSMUSG00000008845	ENSMUSG00000032725	0.127477
ENSMUSG00000008845	ENSMUSG00000031613	0.0426488
ENSMUSG00000008845	ENSMUSG00000022957	0.0356374
ENSMUSG00000008845	ENSMUSG00000020377	0.0318344
ENSMUSG00000008845	ENSMUSG00000055435	0.0392924
ENSMUSG00000008845	ENSMUSG00000005142	0.0316613
ENSMUSG00000008845	ENSMUSG00000026390	0.0333996
ENSMUSG00000008845	ENSMUSG00000040950	0.0450087
ENSMUSG00000008845	ENSMUSG00000026712	0.125494
ENSMUSG00000008845	ENSMUSG00000037966	0.0304543
ENSMUSG00000008845	ENSMUSG00000029373	0.0310326
ENSMUSG00000008845	ENSMUSG00000041202	0.0477473
ENSMUSG00000008845	ENSMUSG00000027322	0.0362061
ENSMUSG00000008845	ENSMUSG00000044712	0.033873
ENSMUSG00000008845	ENSMUSG00000042286	0.041901
ENSMUSG00000008845	ENSMUSG00000022218	0.031677
ENSMUSG00000008845	ENSMUSG00000055546	0.0329758
ENSMUSG00000008845	ENSMUSG00000038393	0.0328467
ENSMUSG00000008845	ENSMUSG00000044206	0.0399982
ENSMUSG00000008845	ENSMUSG00000069792	0.0347988
ENSMUSG00000008845	ENSMUSG00000026872	0.0332403
ENSMUSG00000025461	ENSMUSG00000048521	0.0904181
ENSMUSG00000025461	ENSMUSG00000003882	0.0578045
ENSMUSG00000025461	ENSMUSG00000022747	0.0375153
ENSMUSG00000025461	ENSMUSG00000076749	0.0670427
ENSMUSG00000025461	ENSMUSG00000104876	0.0968202
ENSMUSG00000019818	ENSMUSG00000032572	0.0367337
ENSMUSG00000019818	ENSMUSG00000031891	0.0381441
ENSMUSG00000019818	ENSMUSG00000031551	0.0688453
ENSMUSG00000019818	ENSMUSG00000036381	0.0313302
ENSMUSG00000019818	ENSMUSG00000005268	0.0398688
ENSMUSG00000028865	ENSMUSG00000033022	0.0313471
ENSMUSG00000028865	ENSMUSG00000070419	0.033445
ENSMUSG00000028865	ENSMUSG00000043681	0.0309269
ENSMUSG00000028865	ENSMUSG00000031551	0.0612622
ENSMUSG00000052212	ENSMUSG00000052435	0.0534218
ENSMUSG00000052212	ENSMUSG00000064246	0.0424998
ENSMUSG00000052212	ENSMUSG00000040809	0.10612
ENSMUSG00000052212	ENSMUSG00000028228	0.0351046
ENSMUSG00000052212	ENSMUSG00000015340	0.0482474
ENSMUSG00000052212	ENSMUSG00000086425	0.047528
ENSMUSG00000052212	ENSMUSG00000051314	0.0326578
ENSMUSG00000052212	ENSMUSG00000028480	0.0310387
ENSMUSG00000052212	ENSMUSG00000031722	0.0441638
ENSMUSG00000052212	ENSMUSG00000102051	0.126865
ENSMUSG00000052212	ENSMUSG00000059108	0.0581846
ENSMUSG00000052212	ENSMUSG00000026068	0.0323858
ENSMUSG00000052212	ENSMUSG00000030786	0.0349512
ENSMUSG00000052212	ENSMUSG00000000157	0.118311
ENSMUSG00000052212	ENSMUSG00000026822	0.0349857
ENSMUSG00000052212	ENSMUSG00000037095	0.0684947
ENSMUSG00000052212	ENSMUSG00000032496	0.113283
ENSMUSG00000052212	ENSMUSG00000022582	0.115233
ENSMUSG00000052212	ENSMUSG00000013974	0.0542035
ENSMUSG00000052212	ENSMUSG00000017737	0.052201
ENSMUSG00000052212	ENSMUSG00000096719	0.0459807
ENSMUSG00000052212	ENSMUSG00000015950	0.0409292
ENSMUSG00000052212	ENSMUSG00000058794	0.0325535
ENSMUSG00000052212	ENSMUSG00000032484	0.158077
ENSMUSG00000052212	ENSMUSG00000039196	0.0327995
ENSMUSG00000052212	ENSMUSG00000030413	0.0698651
ENSMUSG00000052212	ENSMUSG00000066682	0.0323864
ENSMUSG00000052212	ENSMUSG00000030214	0.0317671
ENSMUSG00000052212	ENSMUSG00000002963	0.0337106
ENSMUSG00000052212	ENSMUSG00000025916	0.0330234
ENSMUSG00000052212	ENSMUSG00000056071	0.038655
ENSMUSG00000052212	ENSMUSG00000030474	0.0446515
ENSMUSG00000052212	ENSMUSG00000000204	0.0302758
ENSMUSG00000052212	ENSMUSG00000017002	0.0401151
ENSMUSG00000052212	ENSMUSG00000056091	0.0310555
ENSMUSG00000052212	ENSMUSG00000041754	0.0485341
ENSMUSG00000052212	ENSMUSG00000051748	0.0751378
ENSMUSG00000021624	ENSMUSG00000015852	0.0385838
ENSMUSG00000021624	ENSMUSG00000022659	0.0350051
ENSMUSG00000021624	ENSMUSG00000037649	0.0360119
ENSMUSG00000021624	ENSMUSG00000037548	0.038178
ENSMUSG00000021624	ENSMUSG00000003283	0.0325812
ENSMUSG00000021624	ENSMUSG00000028581	0.0303324
ENSMUSG00000021624	ENSMUSG00000021423	0.0366018
ENSMUSG00000021624	ENSMUSG00000036353	0.038355
ENSMUSG00000021624	ENSMUSG00000036362	0.0326739
ENSMUSG00000021624	ENSMUSG00000021384	0.0327136
ENSMUSG00000021624	ENSMUSG00000044827	0.0336072
ENSMUSG00000021624	ENSMUSG00000036908	0.0312553
ENSMUSG00000021624	ENSMUSG00000051506	0.0320319
ENSMUSG00000030724	ENSMUSG00000030577	0.0661875
ENSMUSG00000030724	ENSMUSG00000030798	0.0537869
ENSMUSG00000030724	ENSMUSG00000028459	0.0489707
ENSMUSG00000030724	ENSMUSG00000024610	0.0306055
ENSMUSG00000030724	ENSMUSG00000003379	0.175886
ENSMUSG00000030724	ENSMUSG00000040592	0.109912
ENSMUSG00000030724	ENSMUSG00000026616	0.072516
ENSMUSG00000030724	ENSMUSG00000047880	0.0415781
ENSMUSG00000030724	ENSMUSG00000043243	0.0329986
ENSMUSG00000030724	ENSMUSG00000005540	0.0365775
ENSMUSG00000030724	ENSMUSG00000042474	0.0975375
ENSMUSG00000030724	ENSMUSG00000059994	0.0553119
ENSMUSG00000030724	ENSMUSG00000038421	0.0739835
ENSMUSG00000030724	ENSMUSG00000105646	0.0377392
ENSMUSG00000030724	ENSMUSG00000109684	0.0302485
ENSMUSG00000030724	ENSMUSG00000058470	0.0582072
ENSMUSG00000030724	ENSMUSG00000050350	0.0326055
ENSMUSG00000030724	ENSMUSG00000036594	0.0359569
ENSMUSG00000030724	ENSMUSG00000037548	0.0598031
ENSMUSG00000030724	ENSMUSG00000041538	0.0565091
ENSMUSG00000030724	ENSMUSG00000104213	0.0991152
ENSMUSG00000030724	ENSMUSG00000076617	0.0988602
ENSMUSG00000030724	ENSMUSG00000076609	0.0332923
ENSMUSG00000030724	ENSMUSG00000076604	0.0403867
ENSMUSG00000030724	ENSMUSG00000076937	0.0831454
ENSMUSG00000030724	ENSMUSG00000105547	0.0862833
ENSMUSG00000030724	ENSMUSG00000021356	0.0328364
ENSMUSG00000030724	ENSMUSG00000034634	0.044125
ENSMUSG00000030724	ENSMUSG00000024673	0.124698
ENSMUSG00000030724	ENSMUSG00000024353	0.047848
ENSMUSG00000030724	ENSMUSG00000014030	0.05015
ENSMUSG00000030724	ENSMUSG00000024854	0.0317064
ENSMUSG00000030724	ENSMUSG00000032053	0.0399845
ENSMUSG00000030724	ENSMUSG00000045826	0.0318525
ENSMUSG00000030724	ENSMUSG00000112063	0.0837284
ENSMUSG00000030724	ENSMUSG00000030468	0.0814416
ENSMUSG00000030724	ENSMUSG00000008193	0.0589717
ENSMUSG00000030724	ENSMUSG00000002007	0.0425439
ENSMUSG00000030724	ENSMUSG00000068105	0.0562616
ENSMUSG00000030724	ENSMUSG00000036908	0.0312018
ENSMUSG00000030724	ENSMUSG00000000903	0.0491253
ENSMUSG00000028076	ENSMUSG00000029306	0.0320701
ENSMUSG00000041750	ENSMUSG00000061311	0.0518697
ENSMUSG00000041750	ENSMUSG00000049109	0.0342005
ENSMUSG00000027863	ENSMUSG00000005763	0.0353
ENSMUSG00000027863	ENSMUSG00000030336	0.0499769
ENSMUSG00000027863	ENSMUSG00000026012	0.0340514
ENSMUSG00000027863	ENSMUSG00000032094	0.0415391
ENSMUSG00000027863	ENSMUSG00000024669	0.0389082
ENSMUSG00000027863	ENSMUSG00000000682	0.0483675
ENSMUSG00000027863	ENSMUSG00000040747	0.0345451
ENSMUSG00000027863	ENSMUSG00000024670	0.0426697
ENSMUSG00000027863	ENSMUSG00000030707	0.0326272
ENSMUSG00000027863	ENSMUSG00000026011	0.0317308
ENSMUSG00000027863	ENSMUSG00000026989	0.0358775
ENSMUSG00000027863	ENSMUSG00000021262	0.0300485
ENSMUSG00000027863	ENSMUSG00000009687	0.0362512
ENSMUSG00000027863	ENSMUSG00000054435	0.0358571
ENSMUSG00000027863	ENSMUSG00000047867	0.0400401
ENSMUSG00000027863	ENSMUSG00000100392	0.0314745
ENSMUSG00000027863	ENSMUSG00000058470	0.041744
ENSMUSG00000027863	ENSMUSG00000026009	0.0327746
ENSMUSG00000027863	ENSMUSG00000076609	0.0318915
ENSMUSG00000027863	ENSMUSG00000031304	0.0325617
ENSMUSG00000027863	ENSMUSG00000031933	0.0459065
ENSMUSG00000027863	ENSMUSG00000067599	0.0343829
ENSMUSG00000027863	ENSMUSG00000030742	0.0490488
ENSMUSG00000027863	ENSMUSG00000000409	0.0479848
ENSMUSG00000027863	ENSMUSG00000024399	0.0541955
ENSMUSG00000027863	ENSMUSG00000056290	0.0767111
ENSMUSG00000027863	ENSMUSG00000045826	0.0464693
ENSMUSG00000027863	ENSMUSG00000044199	0.032912
ENSMUSG00000027863	ENSMUSG00000023927	0.0418095
ENSMUSG00000027863	ENSMUSG00000050379	0.0310071
ENSMUSG00000027863	ENSMUSG00000005696	0.0386542
ENSMUSG00000027863	ENSMUSG00000028071	0.0469088
ENSMUSG00000027863	ENSMUSG00000025647	0.0574582
ENSMUSG00000027863	ENSMUSG00000057058	0.0323063
ENSMUSG00000027863	ENSMUSG00000026094	0.0370958
ENSMUSG00000027863	ENSMUSG00000079523	0.0443246
ENSMUSG00000027863	ENSMUSG00000076928	0.0679903
ENSMUSG00000027863	ENSMUSG00000076490	0.0535792
ENSMUSG00000027863	ENSMUSG00000076498	0.0679521
ENSMUSG00000022661	ENSMUSG00000045930	0.0438996
ENSMUSG00000022661	ENSMUSG00000029375	0.0319815
ENSMUSG00000022661	ENSMUSG00000026921	0.0332506
ENSMUSG00000022661	ENSMUSG00000054690	0.0479861
ENSMUSG00000022661	ENSMUSG00000001946	0.0518273
ENSMUSG00000022661	ENSMUSG00000029648	0.0351444
ENSMUSG00000022661	ENSMUSG00000086584	0.0309681
ENSMUSG00000022661	ENSMUSG00000050105	0.0442332
ENSMUSG00000022661	ENSMUSG00000029306	0.0503659
ENSMUSG00000022661	ENSMUSG00000031551	0.0639698
ENSMUSG00000022661	ENSMUSG00000079018	0.0315335
ENSMUSG00000022661	ENSMUSG00000034845	0.0563271
ENSMUSG00000022661	ENSMUSG00000025608	0.0597576
ENSMUSG00000022661	ENSMUSG00000046470	0.0312075
ENSMUSG00000022661	ENSMUSG00000037820	0.0307246
ENSMUSG00000022661	ENSMUSG00000027800	0.0407052
ENSMUSG00000022661	ENSMUSG00000038457	0.0345354
ENSMUSG00000022661	ENSMUSG00000045377	0.0525794
ENSMUSG00000022661	ENSMUSG00000001930	0.0433458
ENSMUSG00000022667	ENSMUSG00000062082	0.0367283
ENSMUSG00000022667	ENSMUSG00000025163	0.0394408
ENSMUSG00000022667	ENSMUSG00000023349	0.0335249
ENSMUSG00000022667	ENSMUSG00000058715	0.0301911
ENSMUSG00000022667	ENSMUSG00000015437	0.0318282
ENSMUSG00000022667	ENSMUSG00000030124	0.0307816
ENSMUSG00000090176	ENSMUSG00000062082	0.108017
ENSMUSG00000090176	ENSMUSG00000025163	0.0955177
ENSMUSG00000090176	ENSMUSG00000053977	0.0391614
ENSMUSG00000090176	ENSMUSG00000022657	0.0376038
ENSMUSG00000090176	ENSMUSG00000039899	0.0472467
ENSMUSG00000090176	ENSMUSG00000064262	0.0417719
ENSMUSG00000090176	ENSMUSG00000040229	0.0374773
ENSMUSG00000090176	ENSMUSG00000049608	0.0574292
ENSMUSG00000090176	ENSMUSG00000023132	0.0665191
ENSMUSG00000090176	ENSMUSG00000015437	0.0970645
ENSMUSG00000090176	ENSMUSG00000005947	0.0620968
ENSMUSG00000090176	ENSMUSG00000068117	0.10809
ENSMUSG00000090176	ENSMUSG00000039942	0.0378904
ENSMUSG00000090176	ENSMUSG00000027876	0.0487361
ENSMUSG00000090176	ENSMUSG00000026358	0.0311353
ENSMUSG00000090176	ENSMUSG00000027219	0.0319348
ENSMUSG00000090176	ENSMUSG00000076752	0.0809023
ENSMUSG00000090176	ENSMUSG00000076757	0.0466373
ENSMUSG00000036172	ENSMUSG00000062082	0.043027
ENSMUSG00000036172	ENSMUSG00000001865	0.120568
ENSMUSG00000036172	ENSMUSG00000032323	0.0372077
ENSMUSG00000036172	ENSMUSG00000003484	0.0302403
ENSMUSG00000036172	ENSMUSG00000005339	0.191828
ENSMUSG00000036172	ENSMUSG00000015053	0.0674277
ENSMUSG00000036172	ENSMUSG00000085629	0.0335033
ENSMUSG00000036172	ENSMUSG00000087364	0.0480289
ENSMUSG00000036172	ENSMUSG00000027360	0.0698104
ENSMUSG00000036172	ENSMUSG00000000869	0.0808714
ENSMUSG00000036172	ENSMUSG00000025746	0.0482936
ENSMUSG00000036172	ENSMUSG00000049128	0.0499415
ENSMUSG00000036172	ENSMUSG00000054146	0.0367337
ENSMUSG00000036172	ENSMUSG00000040751	0.0328542
ENSMUSG00000036172	ENSMUSG00000112023	0.0380583
ENSMUSG00000036172	ENSMUSG00000022157	0.139011
ENSMUSG00000036172	ENSMUSG00000050425	0.128883
ENSMUSG00000036172	ENSMUSG00000024680	0.143553
ENSMUSG00000036172	ENSMUSG00000058755	0.0327988
ENSMUSG00000036172	ENSMUSG00000028927	0.0304882
ENSMUSG00000036172	ENSMUSG00000056399	0.134518
ENSMUSG00000036172	ENSMUSG00000040046	0.0309852
ENSMUSG00000036172	ENSMUSG00000024173	0.0534421
ENSMUSG00000036172	ENSMUSG00000022510	0.0322487
ENSMUSG00000062082	ENSMUSG00000004709	0.036625
ENSMUSG00000062082	ENSMUSG00000025163	0.0765245
ENSMUSG00000062082	ENSMUSG00000032380	0.0353088
ENSMUSG00000062082	ENSMUSG00000000817	0.0356026
ENSMUSG00000062082	ENSMUSG00000049608	0.0400354
ENSMUSG00000062082	ENSMUSG00000023132	0.0655489
ENSMUSG00000062082	ENSMUSG00000015437	0.0856933
ENSMUSG00000062082	ENSMUSG00000042284	0.0303266
ENSMUSG00000062082	ENSMUSG00000030789	0.0515158
ENSMUSG00000062082	ENSMUSG00000030165	0.0542986
ENSMUSG00000062082	ENSMUSG00000040751	0.031876
ENSMUSG00000062082	ENSMUSG00000068117	0.0685258
ENSMUSG00000062082	ENSMUSG00000076749	0.0509044
ENSMUSG00000062082	ENSMUSG00000076752	0.050068
ENSMUSG00000062082	ENSMUSG00000024173	0.036032
ENSMUSG00000034783	ENSMUSG00000034641	0.0321755
ENSMUSG00000034783	ENSMUSG00000056501	0.0455353
ENSMUSG00000034783	ENSMUSG00000014542	0.0631665
ENSMUSG00000034783	ENSMUSG00000018920	0.0303748
ENSMUSG00000034783	ENSMUSG00000040264	0.0455119
ENSMUSG00000034783	ENSMUSG00000030895	0.0330566
ENSMUSG00000034783	ENSMUSG00000034271	0.038986
ENSMUSG00000034783	ENSMUSG00000032691	0.0454746
ENSMUSG00000034783	ENSMUSG00000064225	0.0421345
ENSMUSG00000034783	ENSMUSG00000032462	0.0336428
ENSMUSG00000034783	ENSMUSG00000052688	0.039061
ENSMUSG00000034783	ENSMUSG00000025993	0.0381096
ENSMUSG00000034783	ENSMUSG00000021281	0.0335963
ENSMUSG00000034783	ENSMUSG00000051682	0.0333811
ENSMUSG00000034783	ENSMUSG00000009292	0.0406112
ENSMUSG00000034783	ENSMUSG00000044206	0.0914442
ENSMUSG00000034783	ENSMUSG00000060509	0.0385703
ENSMUSG00000031494	ENSMUSG00000065987	0.0645881
ENSMUSG00000031494	ENSMUSG00000040165	0.139321
ENSMUSG00000031494	ENSMUSG00000031495	0.153388
ENSMUSG00000031494	ENSMUSG00000034652	0.0327399
ENSMUSG00000031494	ENSMUSG00000058728	0.0326432
ENSMUSG00000031494	ENSMUSG00000025163	0.0378836
ENSMUSG00000031494	ENSMUSG00000000318	0.133585
ENSMUSG00000031494	ENSMUSG00000030147	0.0900414
ENSMUSG00000031494	ENSMUSG00000006360	0.0331932
ENSMUSG00000031494	ENSMUSG00000097576	0.0335551
ENSMUSG00000031494	ENSMUSG00000026656	0.0355987
ENSMUSG00000031494	ENSMUSG00000000594	0.0419177
ENSMUSG00000031494	ENSMUSG00000036594	0.04864
ENSMUSG00000031494	ENSMUSG00000073421	0.0327065
ENSMUSG00000031494	ENSMUSG00000037649	0.0449923
ENSMUSG00000031494	ENSMUSG00000079547	0.079772
ENSMUSG00000031494	ENSMUSG00000060586	0.0334363
ENSMUSG00000031494	ENSMUSG00000024334	0.0378767
ENSMUSG00000031494	ENSMUSG00000031838	0.0472669
ENSMUSG00000031494	ENSMUSG00000027398	0.0314577
ENSMUSG00000031494	ENSMUSG00000026073	0.0330624
ENSMUSG00000031494	ENSMUSG00000014543	0.038594
ENSMUSG00000031494	ENSMUSG00000030165	0.056998
ENSMUSG00000031494	ENSMUSG00000039783	0.039108
ENSMUSG00000031494	ENSMUSG00000018819	0.0506056
ENSMUSG00000031494	ENSMUSG00000040950	0.107416
ENSMUSG00000031494	ENSMUSG00000079419	0.0327057
ENSMUSG00000031494	ENSMUSG00000028341	0.030405
ENSMUSG00000031494	ENSMUSG00000026737	0.0300241
ENSMUSG00000031494	ENSMUSG00000030214	0.0460031
ENSMUSG00000031494	ENSMUSG00000026458	0.0438206
ENSMUSG00000031494	ENSMUSG00000021880	0.0308994
ENSMUSG00000031494	ENSMUSG00000030592	0.0338481
ENSMUSG00000031494	ENSMUSG00000001020	0.0438631
ENSMUSG00000031494	ENSMUSG00000095788	0.0467035
ENSMUSG00000031494	ENSMUSG00000070868	0.0346288
ENSMUSG00000031494	ENSMUSG00000038179	0.0337337
ENSMUSG00000031494	ENSMUSG00000048277	0.0402382
ENSMUSG00000031494	ENSMUSG00000006281	0.0636927
ENSMUSG00000031494	ENSMUSG00000035678	0.055117
ENSMUSG00000031494	ENSMUSG00000044162	0.0742972
ENSMUSG00000031494	ENSMUSG00000033427	0.0455926
ENSMUSG00000031494	ENSMUSG00000069792	0.0494341
ENSMUSG00000065987	ENSMUSG00000031495	0.117104
ENSMUSG00000065987	ENSMUSG00000051906	0.129588
ENSMUSG00000065987	ENSMUSG00000079168	0.113967
ENSMUSG00000065987	ENSMUSG00000026365	0.0338439
ENSMUSG00000065987	ENSMUSG00000000318	0.0420164
ENSMUSG00000065987	ENSMUSG00000032725	0.0622334
ENSMUSG00000065987	ENSMUSG00000040950	0.071724
ENSMUSG00000065987	ENSMUSG00000041202	0.102608
ENSMUSG00000065987	ENSMUSG00000024379	0.03009
ENSMUSG00000031495	ENSMUSG00000051906	0.127357
ENSMUSG00000031495	ENSMUSG00000079168	0.0725935
ENSMUSG00000031495	ENSMUSG00000058728	0.0689175
ENSMUSG00000031495	ENSMUSG00000000318	0.0796095
ENSMUSG00000031495	ENSMUSG00000014543	0.0798235
ENSMUSG00000031495	ENSMUSG00000039783	0.0316607
ENSMUSG00000031495	ENSMUSG00000030124	0.053146
ENSMUSG00000031495	ENSMUSG00000040950	0.0315144
ENSMUSG00000031495	ENSMUSG00000032690	0.0313669
ENSMUSG00000031495	ENSMUSG00000041202	0.0806043
ENSMUSG00000031495	ENSMUSG00000061100	0.065686
ENSMUSG00000031495	ENSMUSG00000051504	0.0832893
ENSMUSG00000051906	ENSMUSG00000079168	0.434615
ENSMUSG00000051906	ENSMUSG00000001128	0.0434167
ENSMUSG00000051906	ENSMUSG00000000318	0.162343
ENSMUSG00000051906	ENSMUSG00000043832	0.0382673
ENSMUSG00000051906	ENSMUSG00000039109	0.0464974
ENSMUSG00000051906	ENSMUSG00000003420	0.0360519
ENSMUSG00000051906	ENSMUSG00000026938	0.0944586
ENSMUSG00000051906	ENSMUSG00000032725	0.118305
ENSMUSG00000051906	ENSMUSG00000022103	0.0306361
ENSMUSG00000051906	ENSMUSG00000020377	0.0464163
ENSMUSG00000051906	ENSMUSG00000030787	0.0572825
ENSMUSG00000051906	ENSMUSG00000040950	0.0507281
ENSMUSG00000051906	ENSMUSG00000017737	0.0499434
ENSMUSG00000051906	ENSMUSG00000026712	0.0572068
ENSMUSG00000051906	ENSMUSG00000029373	0.0520362
ENSMUSG00000051906	ENSMUSG00000041202	0.0792857
ENSMUSG00000051906	ENSMUSG00000017754	0.0406251
ENSMUSG00000051906	ENSMUSG00000056529	0.0385213
ENSMUSG00000051906	ENSMUSG00000061100	0.056801
ENSMUSG00000051906	ENSMUSG00000026315	0.0422469
ENSMUSG00000051906	ENSMUSG00000055546	0.0374213
ENSMUSG00000051906	ENSMUSG00000024379	0.0349458
ENSMUSG00000051906	ENSMUSG00000069792	0.0431423
ENSMUSG00000079168	ENSMUSG00000026365	0.0306487
ENSMUSG00000079168	ENSMUSG00000000318	0.0544271
ENSMUSG00000079168	ENSMUSG00000039109	0.034402
ENSMUSG00000079168	ENSMUSG00000026656	0.0315149
ENSMUSG00000079168	ENSMUSG00000032725	0.0520808
ENSMUSG00000079168	ENSMUSG00000031451	0.0300772
ENSMUSG00000079168	ENSMUSG00000030787	0.034151
ENSMUSG00000079168	ENSMUSG00000040950	0.0439556
ENSMUSG00000079168	ENSMUSG00000048779	0.0301318
ENSMUSG00000079168	ENSMUSG00000029373	0.0337224
ENSMUSG00000079168	ENSMUSG00000041202	0.0705705
ENSMUSG00000079168	ENSMUSG00000017754	0.0342326
ENSMUSG00000079168	ENSMUSG00000061100	0.0583572
ENSMUSG00000079168	ENSMUSG00000024379	0.0381888
ENSMUSG00000030577	ENSMUSG00000003379	0.0996285
ENSMUSG00000030577	ENSMUSG00000040592	0.054913
ENSMUSG00000030577	ENSMUSG00000026616	0.0415032
ENSMUSG00000030577	ENSMUSG00000005540	0.0315608
ENSMUSG00000030577	ENSMUSG00000042474	0.0532787
ENSMUSG00000030577	ENSMUSG00000059994	0.0374355
ENSMUSG00000030577	ENSMUSG00000102785	0.0350113
ENSMUSG00000030577	ENSMUSG00000050350	0.0373356
ENSMUSG00000030577	ENSMUSG00000073421	0.0304859
ENSMUSG00000030577	ENSMUSG00000037548	0.044534
ENSMUSG00000030577	ENSMUSG00000024334	0.0439536
ENSMUSG00000030577	ENSMUSG00000064267	0.0410644
ENSMUSG00000030577	ENSMUSG00000104213	0.0795749
ENSMUSG00000030577	ENSMUSG00000076596	0.0332787
ENSMUSG00000030577	ENSMUSG00000076563	0.0373925
ENSMUSG00000030577	ENSMUSG00000076937	0.0417084
ENSMUSG00000030577	ENSMUSG00000105547	0.0414942
ENSMUSG00000030577	ENSMUSG00000024399	0.0342787
ENSMUSG00000030577	ENSMUSG00000034634	0.0345188
ENSMUSG00000030577	ENSMUSG00000024673	0.0719324
ENSMUSG00000030577	ENSMUSG00000112063	0.0565722
ENSMUSG00000030577	ENSMUSG00000027219	0.0306914
ENSMUSG00000030577	ENSMUSG00000002007	0.0304387
ENSMUSG00000030577	ENSMUSG00000042757	0.0308998
ENSMUSG00000034028	ENSMUSG00000053044	0.0312186
ENSMUSG00000034028	ENSMUSG00000024910	0.0462999
ENSMUSG00000034028	ENSMUSG00000048521	0.0556831
ENSMUSG00000034028	ENSMUSG00000043931	0.0476568
ENSMUSG00000034028	ENSMUSG00000042385	0.0332123
ENSMUSG00000034028	ENSMUSG00000055170	0.035017
ENSMUSG00000034028	ENSMUSG00000056290	0.0316898
ENSMUSG00000004709	ENSMUSG00000025163	0.0867041
ENSMUSG00000004709	ENSMUSG00000039315	0.0416294
ENSMUSG00000004709	ENSMUSG00000024910	0.0358713
ENSMUSG00000004709	ENSMUSG00000032380	0.0388858
ENSMUSG00000004709	ENSMUSG00000043931	0.047847
ENSMUSG00000004709	ENSMUSG00000086652	0.0482514
ENSMUSG00000004709	ENSMUSG00000023132	0.0593327
ENSMUSG00000004709	ENSMUSG00000015437	0.0976547
ENSMUSG00000004709	ENSMUSG00000005947	0.0367387
ENSMUSG00000004709	ENSMUSG00000048534	0.0360873
ENSMUSG00000004709	ENSMUSG00000067591	0.0509633
ENSMUSG00000004709	ENSMUSG00000067599	0.0377135
ENSMUSG00000004709	ENSMUSG00000030165	0.0348067
ENSMUSG00000004709	ENSMUSG00000030223	0.0304673
ENSMUSG00000004709	ENSMUSG00000076749	0.0696349
ENSMUSG00000004709	ENSMUSG00000076757	0.0438947
ENSMUSG00000004709	ENSMUSG00000030579	0.0402853
ENSMUSG00000005763	ENSMUSG00000030336	0.0310211
ENSMUSG00000005763	ENSMUSG00000032094	0.0675868
ENSMUSG00000005763	ENSMUSG00000002033	0.0742282
ENSMUSG00000005763	ENSMUSG00000023274	0.067926
ENSMUSG00000005763	ENSMUSG00000053977	0.0550974
ENSMUSG00000005763	ENSMUSG00000053044	0.0558432
ENSMUSG00000005763	ENSMUSG00000063109	0.0368341
ENSMUSG00000005763	ENSMUSG00000025014	0.0497956
ENSMUSG00000005763	ENSMUSG00000034438	0.0316833
ENSMUSG00000005763	ENSMUSG00000064262	0.0328147
ENSMUSG00000005763	ENSMUSG00000085903	0.0536413
ENSMUSG00000005763	ENSMUSG00000031304	0.0351519
ENSMUSG00000005763	ENSMUSG00000030742	0.0818393
ENSMUSG00000005763	ENSMUSG00000000409	0.0411496
ENSMUSG00000005763	ENSMUSG00000056290	0.0361129
ENSMUSG00000005763	ENSMUSG00000059146	0.0307798
ENSMUSG00000005763	ENSMUSG00000045826	0.0489164
ENSMUSG00000005763	ENSMUSG00000061311	0.0320556
ENSMUSG00000005763	ENSMUSG00000052142	0.0319331
ENSMUSG00000005763	ENSMUSG00000023927	0.047818
ENSMUSG00000005763	ENSMUSG00000000486	0.0323392
ENSMUSG00000005763	ENSMUSG00000005696	0.0562939
ENSMUSG00000005763	ENSMUSG00000028071	0.0366371
ENSMUSG00000005763	ENSMUSG00000057058	0.0454938
ENSMUSG00000005763	ENSMUSG00000027636	0.0361856
ENSMUSG00000005763	ENSMUSG00000000782	0.0549845
ENSMUSG00000005763	ENSMUSG00000049109	0.0394551
ENSMUSG00000005763	ENSMUSG00000032011	0.0531513
ENSMUSG00000005763	ENSMUSG00000076928	0.0597197
ENSMUSG00000005763	ENSMUSG00000076490	0.0693623
ENSMUSG00000005763	ENSMUSG00000076498	0.0986299
ENSMUSG00000005763	ENSMUSG00000026117	0.0407725
ENSMUSG00000056481	ENSMUSG00000016494	0.0735183
ENSMUSG00000056481	ENSMUSG00000026399	0.034668
ENSMUSG00000056481	ENSMUSG00000025784	0.0700491
ENSMUSG00000056481	ENSMUSG00000022371	0.0361322
ENSMUSG00000056481	ENSMUSG00000026043	0.0693858
ENSMUSG00000056481	ENSMUSG00000004098	0.0330913
ENSMUSG00000056481	ENSMUSG00000019929	0.059882
ENSMUSG00000056481	ENSMUSG00000035000	0.0310455
ENSMUSG00000056481	ENSMUSG00000026574	0.0307857
ENSMUSG00000056481	ENSMUSG00000028108	0.0369663
ENSMUSG00000056481	ENSMUSG00000020467	0.0745725
ENSMUSG00000056481	ENSMUSG00000024053	0.0316489
ENSMUSG00000056481	ENSMUSG00000027204	0.0651801
ENSMUSG00000056481	ENSMUSG00000026193	0.0418007
ENSMUSG00000056481	ENSMUSG00000071984	0.0360805
ENSMUSG00000056481	ENSMUSG00000022816	0.0623292
ENSMUSG00000056481	ENSMUSG00000026879	0.0453284
ENSMUSG00000056481	ENSMUSG00000029096	0.0334804
ENSMUSG00000056481	ENSMUSG00000023046	0.052241
ENSMUSG00000056481	ENSMUSG00000025780	0.0331445
ENSMUSG00000056481	ENSMUSG00000074199	0.0507889
ENSMUSG00000056481	ENSMUSG00000032334	0.0496003
ENSMUSG00000056481	ENSMUSG00000071656	0.0508445
ENSMUSG00000056481	ENSMUSG00000075602	0.0568226
ENSMUSG00000056481	ENSMUSG00000079018	0.0434387
ENSMUSG00000056481	ENSMUSG00000030116	0.0760972
ENSMUSG00000056481	ENSMUSG00000005397	0.0311726
ENSMUSG00000056481	ENSMUSG00000048387	0.0301026
ENSMUSG00000056481	ENSMUSG00000024011	0.11661
ENSMUSG00000056481	ENSMUSG00000002847	0.0343149
ENSMUSG00000056481	ENSMUSG00000028517	0.0500252
ENSMUSG00000056481	ENSMUSG00000037060	0.0455196
ENSMUSG00000056481	ENSMUSG00000039405	0.0380877
ENSMUSG00000056481	ENSMUSG00000009281	0.0326358
ENSMUSG00000056481	ENSMUSG00000022032	0.0747963
ENSMUSG00000056481	ENSMUSG00000028780	0.0523856
ENSMUSG00000056481	ENSMUSG00000023224	0.0366671
ENSMUSG00000056481	ENSMUSG00000037379	0.0585446
ENSMUSG00000056481	ENSMUSG00000032440	0.0333636
ENSMUSG00000056481	ENSMUSG00000074743	0.0337536
ENSMUSG00000056481	ENSMUSG00000069763	0.0335783
ENSMUSG00000056481	ENSMUSG00000033327	0.0318006
ENSMUSG00000056481	ENSMUSG00000014846	0.0399402
ENSMUSG00000056481	ENSMUSG00000010797	0.0397427
ENSMUSG00000047139	ENSMUSG00000008843	0.0541401
ENSMUSG00000047139	ENSMUSG00000004552	0.0318537
ENSMUSG00000047139	ENSMUSG00000038421	0.0324917
ENSMUSG00000047139	ENSMUSG00000057092	0.0411954
ENSMUSG00000047139	ENSMUSG00000051839	0.0574812
ENSMUSG00000047139	ENSMUSG00000060743	0.0355759
ENSMUSG00000047139	ENSMUSG00000073940	0.0660938
ENSMUSG00000047139	ENSMUSG00000028332	0.038336
ENSMUSG00000047139	ENSMUSG00000056895	0.0493655
ENSMUSG00000047139	ENSMUSG00000032126	0.0325006
ENSMUSG00000047139	ENSMUSG00000076617	0.038357
ENSMUSG00000047139	ENSMUSG00000075370	0.0323196
ENSMUSG00000047139	ENSMUSG00000034336	0.0306343
ENSMUSG00000047139	ENSMUSG00000030263	0.0324274
ENSMUSG00000047139	ENSMUSG00000023987	0.0496731
ENSMUSG00000047139	ENSMUSG00000005161	0.0484191
ENSMUSG00000047139	ENSMUSG00000028825	0.0499393
ENSMUSG00000047139	ENSMUSG00000006574	0.0472274
ENSMUSG00000047139	ENSMUSG00000008193	0.0334288
ENSMUSG00000047139	ENSMUSG00000028832	0.048356
ENSMUSG00000047139	ENSMUSG00000027581	0.031304
ENSMUSG00000047139	ENSMUSG00000045136	0.0365805
ENSMUSG00000047139	ENSMUSG00000062380	0.0434465
ENSMUSG00000047139	ENSMUSG00000033685	0.0384008
ENSMUSG00000047139	ENSMUSG00000029546	0.033185
ENSMUSG00000047139	ENSMUSG00000000903	0.06784
ENSMUSG00000030336	ENSMUSG00000026012	0.0395941
ENSMUSG00000030336	ENSMUSG00000032094	0.0460965
ENSMUSG00000030336	ENSMUSG00000032093	0.0370642
ENSMUSG00000030336	ENSMUSG00000002033	0.0746042
ENSMUSG00000030336	ENSMUSG00000053044	0.0712152
ENSMUSG00000030336	ENSMUSG00000057606	0.0576879
ENSMUSG00000030336	ENSMUSG00000063109	0.0342552
ENSMUSG00000030336	ENSMUSG00000025014	0.0560727
ENSMUSG00000030336	ENSMUSG00000032035	0.0315968
ENSMUSG00000030336	ENSMUSG00000020395	0.0378232
ENSMUSG00000030336	ENSMUSG00000030742	0.0416549
ENSMUSG00000030336	ENSMUSG00000027985	0.0338456
ENSMUSG00000030336	ENSMUSG00000056290	0.0344775
ENSMUSG00000030336	ENSMUSG00000019982	0.0370192
ENSMUSG00000030336	ENSMUSG00000079563	0.0363576
ENSMUSG00000030336	ENSMUSG00000032864	0.0392764
ENSMUSG00000030336	ENSMUSG00000052142	0.0437258
ENSMUSG00000030336	ENSMUSG00000029204	0.0326904
ENSMUSG00000030336	ENSMUSG00000023927	0.075965
ENSMUSG00000030336	ENSMUSG00000005696	0.0379376
ENSMUSG00000030336	ENSMUSG00000057058	0.0498408
ENSMUSG00000030336	ENSMUSG00000024339	0.032954
ENSMUSG00000030336	ENSMUSG00000040247	0.0432353
ENSMUSG00000030336	ENSMUSG00000000782	0.0570137
ENSMUSG00000030336	ENSMUSG00000034833	0.0376407
ENSMUSG00000030336	ENSMUSG00000076928	0.0569598
ENSMUSG00000030336	ENSMUSG00000076490	0.0482477
ENSMUSG00000030336	ENSMUSG00000076498	0.106571
ENSMUSG00000030336	ENSMUSG00000028211	0.0316439
ENSMUSG00000030336	ENSMUSG00000026117	0.0398652
ENSMUSG00000016496	ENSMUSG00000017652	0.0405051
ENSMUSG00000016496	ENSMUSG00000014542	0.0468007
ENSMUSG00000016496	ENSMUSG00000029417	0.0619428
ENSMUSG00000016496	ENSMUSG00000028270	0.0461268
ENSMUSG00000016496	ENSMUSG00000067212	0.0417419
ENSMUSG00000016496	ENSMUSG00000004296	0.0340912
ENSMUSG00000016496	ENSMUSG00000024737	0.0391594
ENSMUSG00000016496	ENSMUSG00000024401	0.0312068
ENSMUSG00000026012	ENSMUSG00000024669	0.0334431
ENSMUSG00000026012	ENSMUSG00000026011	0.0485128
ENSMUSG00000026012	ENSMUSG00000026009	0.0539731
ENSMUSG00000026012	ENSMUSG00000095079	0.0361578
ENSMUSG00000026012	ENSMUSG00000000869	0.0369105
ENSMUSG00000026012	ENSMUSG00000000409	0.0440959
ENSMUSG00000026012	ENSMUSG00000025223	0.0302599
ENSMUSG00000026012	ENSMUSG00000027347	0.0372523
ENSMUSG00000026012	ENSMUSG00000028071	0.0489847
ENSMUSG00000026012	ENSMUSG00000071552	0.054684
ENSMUSG00000026012	ENSMUSG00000076928	0.067136
ENSMUSG00000026012	ENSMUSG00000076490	0.0571441
ENSMUSG00000026012	ENSMUSG00000076498	0.0487866
ENSMUSG00000042502	ENSMUSG00000099634	0.0589428
ENSMUSG00000034652	ENSMUSG00000063193	0.0423517
ENSMUSG00000034652	ENSMUSG00000034641	0.0389217
ENSMUSG00000034652	ENSMUSG00000018774	0.0349007
ENSMUSG00000034652	ENSMUSG00000049037	0.0325944
ENSMUSG00000034652	ENSMUSG00000043832	0.0387784
ENSMUSG00000034652	ENSMUSG00000038642	0.0353083
ENSMUSG00000034652	ENSMUSG00000078783	0.0444725
ENSMUSG00000034652	ENSMUSG00000038811	0.0491532
ENSMUSG00000034652	ENSMUSG00000026271	0.0420005
ENSMUSG00000034652	ENSMUSG00000003283	0.0381541
ENSMUSG00000034652	ENSMUSG00000049988	0.0312003
ENSMUSG00000034652	ENSMUSG00000073412	0.0416456
ENSMUSG00000034652	ENSMUSG00000021423	0.0338169
ENSMUSG00000034652	ENSMUSG00000046805	0.0359508
ENSMUSG00000034652	ENSMUSG00000024675	0.0343805
ENSMUSG00000034652	ENSMUSG00000079419	0.0342417
ENSMUSG00000034652	ENSMUSG00000030214	0.0495016
ENSMUSG00000034652	ENSMUSG00000095028	0.0342064
ENSMUSG00000034652	ENSMUSG00000074677	0.0624589
ENSMUSG00000034652	ENSMUSG00000006281	0.0301598
ENSMUSG00000034652	ENSMUSG00000044583	0.0324061
ENSMUSG00000034652	ENSMUSG00000051682	0.0334295
ENSMUSG00000034652	ENSMUSG00000069792	0.0628437
ENSMUSG00000058728	ENSMUSG00000025163	0.0538158
ENSMUSG00000058728	ENSMUSG00000030785	0.0745025
ENSMUSG00000058728	ENSMUSG00000071714	0.0383119
ENSMUSG00000058728	ENSMUSG00000104835	0.039856
ENSMUSG00000058728	ENSMUSG00000041515	0.0427547
ENSMUSG00000058728	ENSMUSG00000048534	0.0399523
ENSMUSG00000058728	ENSMUSG00000063177	0.173688
ENSMUSG00000058728	ENSMUSG00000014543	0.0848551
ENSMUSG00000058728	ENSMUSG00000039783	0.0529332
ENSMUSG00000058728	ENSMUSG00000034634	0.034016
ENSMUSG00000058728	ENSMUSG00000026458	0.0304834
ENSMUSG00000058728	ENSMUSG00000021880	0.0569769
ENSMUSG00000058728	ENSMUSG00000026581	0.044643
ENSMUSG00000058728	ENSMUSG00000051504	0.14242
ENSMUSG00000058728	ENSMUSG00000048442	0.0365089
ENSMUSG00000058728	ENSMUSG00000008193	0.054433
ENSMUSG00000044811	ENSMUSG00000048498	0.0303833
ENSMUSG00000044811	ENSMUSG00000034641	0.0342699
ENSMUSG00000044811	ENSMUSG00000015854	0.0318532
ENSMUSG00000044811	ENSMUSG00000018774	0.0504633
ENSMUSG00000044811	ENSMUSG00000022901	0.0422836
ENSMUSG00000044811	ENSMUSG00000043832	0.0577804
ENSMUSG00000044811	ENSMUSG00000024621	0.0398551
ENSMUSG00000044811	ENSMUSG00000038642	0.0775842
ENSMUSG00000044811	ENSMUSG00000052336	0.0341563
ENSMUSG00000044811	ENSMUSG00000003484	0.0366231
ENSMUSG00000044811	ENSMUSG00000072596	0.0526991
ENSMUSG00000044811	ENSMUSG00000056069	0.0308077
ENSMUSG00000044811	ENSMUSG00000059089	0.0400703
ENSMUSG00000044811	ENSMUSG00000040264	0.0525769
ENSMUSG00000044811	ENSMUSG00000038508	0.031536
ENSMUSG00000044811	ENSMUSG00000038811	0.0533876
ENSMUSG00000044811	ENSMUSG00000003283	0.0316852
ENSMUSG00000044811	ENSMUSG00000006611	0.036069
ENSMUSG00000044811	ENSMUSG00000027398	0.0445736
ENSMUSG00000044811	ENSMUSG00000030187	0.0323985
ENSMUSG00000044811	ENSMUSG00000021190	0.0420456
ENSMUSG00000044811	ENSMUSG00000073412	0.0423478
ENSMUSG00000044811	ENSMUSG00000046805	0.031269
ENSMUSG00000044811	ENSMUSG00000036353	0.0416042
ENSMUSG00000044811	ENSMUSG00000026358	0.0521679
ENSMUSG00000044811	ENSMUSG00000026177	0.0422307
ENSMUSG00000044811	ENSMUSG00000051682	0.0405046
ENSMUSG00000044811	ENSMUSG00000030579	0.0314369
ENSMUSG00000048498	ENSMUSG00000034641	0.0738564
ENSMUSG00000048498	ENSMUSG00000015854	0.0716194
ENSMUSG00000048498	ENSMUSG00000049037	0.0345104
ENSMUSG00000048498	ENSMUSG00000043832	0.0666763
ENSMUSG00000048498	ENSMUSG00000014542	0.0454473
ENSMUSG00000048498	ENSMUSG00000072596	0.072645
ENSMUSG00000048498	ENSMUSG00000060600	0.0430231
ENSMUSG00000048498	ENSMUSG00000059089	0.0700699
ENSMUSG00000048498	ENSMUSG00000078780	0.0381286
ENSMUSG00000048498	ENSMUSG00000038811	0.057892
ENSMUSG00000048498	ENSMUSG00000006611	0.0354751
ENSMUSG00000048498	ENSMUSG00000027009	0.0307793
ENSMUSG00000048498	ENSMUSG00000030830	0.033547
ENSMUSG00000048498	ENSMUSG00000070873	0.0391137
ENSMUSG00000048498	ENSMUSG00000022586	0.0412523
ENSMUSG00000048498	ENSMUSG00000046245	0.0300448
ENSMUSG00000048498	ENSMUSG00000066684	0.0322512
ENSMUSG00000048498	ENSMUSG00000058818	0.0323027
ENSMUSG00000048498	ENSMUSG00000086763	0.0313588
ENSMUSG00000048498	ENSMUSG00000008496	0.039005
ENSMUSG00000048498	ENSMUSG00000055546	0.0505806
ENSMUSG00000048498	ENSMUSG00000051682	0.127362
ENSMUSG00000048498	ENSMUSG00000044206	0.0352753
ENSMUSG00000063193	ENSMUSG00000028859	0.036013
ENSMUSG00000063193	ENSMUSG00000026180	0.0302005
ENSMUSG00000034641	ENSMUSG00000015854	0.0744501
ENSMUSG00000034641	ENSMUSG00000056501	0.0331677
ENSMUSG00000034641	ENSMUSG00000001128	0.044956
ENSMUSG00000034641	ENSMUSG00000014542	0.0969858
ENSMUSG00000034641	ENSMUSG00000024621	0.0514826
ENSMUSG00000034641	ENSMUSG00000028859	0.0323029
ENSMUSG00000034641	ENSMUSG00000058427	0.0349088
ENSMUSG00000034641	ENSMUSG00000015340	0.032043
ENSMUSG00000034641	ENSMUSG00000059089	0.0467513
ENSMUSG00000034641	ENSMUSG00000032725	0.059347
ENSMUSG00000034641	ENSMUSG00000045551	0.036405
ENSMUSG00000034641	ENSMUSG00000022148	0.0306521
ENSMUSG00000034641	ENSMUSG00000090192	0.0421616
ENSMUSG00000034641	ENSMUSG00000038811	0.0307801
ENSMUSG00000034641	ENSMUSG00000027398	0.0711243
ENSMUSG00000034641	ENSMUSG00000044103	0.032334
ENSMUSG00000034641	ENSMUSG00000030830	0.0382482
ENSMUSG00000034641	ENSMUSG00000112023	0.0503477
ENSMUSG00000034641	ENSMUSG00000062593	0.0358239
ENSMUSG00000034641	ENSMUSG00000026390	0.0438956
ENSMUSG00000034641	ENSMUSG00000046805	0.0384928
ENSMUSG00000034641	ENSMUSG00000002108	0.0332825
ENSMUSG00000034641	ENSMUSG00000066682	0.0413492
ENSMUSG00000034641	ENSMUSG00000026177	0.0372004
ENSMUSG00000034641	ENSMUSG00000055546	0.036162
ENSMUSG00000034641	ENSMUSG00000051682	0.032311
ENSMUSG00000034641	ENSMUSG00000044206	0.0920582
ENSMUSG00000034641	ENSMUSG00000069792	0.0374037
ENSMUSG00000047798	ENSMUSG00000004609	0.0347149
ENSMUSG00000047798	ENSMUSG00000030144	0.087709
ENSMUSG00000047798	ENSMUSG00000030142	0.0308706
ENSMUSG00000047798	ENSMUSG00000023349	0.0513443
ENSMUSG00000047798	ENSMUSG00000026180	0.0481469
ENSMUSG00000047798	ENSMUSG00000031443	0.0447595
ENSMUSG00000047798	ENSMUSG00000045551	0.0401163
ENSMUSG00000047798	ENSMUSG00000009633	0.0426225
ENSMUSG00000047798	ENSMUSG00000094733	0.057911
ENSMUSG00000047798	ENSMUSG00000079597	0.0412838
ENSMUSG00000047798	ENSMUSG00000029816	0.0406763
ENSMUSG00000047798	ENSMUSG00000045502	0.0374164
ENSMUSG00000047798	ENSMUSG00000044103	0.041063
ENSMUSG00000047798	ENSMUSG00000026981	0.0590461
ENSMUSG00000047798	ENSMUSG00000112023	0.0578178
ENSMUSG00000047798	ENSMUSG00000062593	0.067625
ENSMUSG00000047798	ENSMUSG00000013974	0.033284
ENSMUSG00000047798	ENSMUSG00000005800	0.0533519
ENSMUSG00000047798	ENSMUSG00000096719	0.0417659
ENSMUSG00000047798	ENSMUSG00000075705	0.034033
ENSMUSG00000047798	ENSMUSG00000022026	0.0378372
ENSMUSG00000047798	ENSMUSG00000058755	0.0561979
ENSMUSG00000047798	ENSMUSG00000046223	0.0415178
ENSMUSG00000047798	ENSMUSG00000028494	0.0351502
ENSMUSG00000047798	ENSMUSG00000056054	0.0306774
ENSMUSG00000047798	ENSMUSG00000056071	0.0322687
ENSMUSG00000047798	ENSMUSG00000027737	0.0357735
ENSMUSG00000047798	ENSMUSG00000000204	0.0783957
ENSMUSG00000047798	ENSMUSG00000022902	0.0414868
ENSMUSG00000047798	ENSMUSG00000059657	0.0461099
ENSMUSG00000047798	ENSMUSG00000054905	0.0417948
ENSMUSG00000047798	ENSMUSG00000040152	0.0325764
ENSMUSG00000047798	ENSMUSG00000027995	0.0309885
ENSMUSG00000047798	ENSMUSG00000042265	0.0390281
ENSMUSG00000017309	ENSMUSG00000031841	0.032523
ENSMUSG00000017309	ENSMUSG00000031871	0.0720869
ENSMUSG00000017309	ENSMUSG00000045930	0.0695253
ENSMUSG00000017309	ENSMUSG00000074491	0.0545321
ENSMUSG00000017309	ENSMUSG00000058806	0.0527331
ENSMUSG00000017309	ENSMUSG00000031502	0.0365183
ENSMUSG00000017309	ENSMUSG00000028713	0.0484581
ENSMUSG00000017309	ENSMUSG00000031523	0.035975
ENSMUSG00000017309	ENSMUSG00000026921	0.0645007
ENSMUSG00000017309	ENSMUSG00000054690	0.0814095
ENSMUSG00000017309	ENSMUSG00000026814	0.071968
ENSMUSG00000017309	ENSMUSG00000024140	0.0323386
ENSMUSG00000017309	ENSMUSG00000042379	0.0772083
ENSMUSG00000017309	ENSMUSG00000022895	0.0353096
ENSMUSG00000017309	ENSMUSG00000011263	0.0347277
ENSMUSG00000017309	ENSMUSG00000062515	0.0920878
ENSMUSG00000017309	ENSMUSG00000050493	0.0593715
ENSMUSG00000017309	ENSMUSG00000029648	0.0697271
ENSMUSG00000017309	ENSMUSG00000020357	0.0305893
ENSMUSG00000017309	ENSMUSG00000047867	0.0388869
ENSMUSG00000017309	ENSMUSG00000087057	0.0300747
ENSMUSG00000017309	ENSMUSG00000086584	0.0433477
ENSMUSG00000017309	ENSMUSG00000030954	0.0342561
ENSMUSG00000017309	ENSMUSG00000022579	0.143974
ENSMUSG00000017309	ENSMUSG00000042807	0.0330118
ENSMUSG00000017309	ENSMUSG00000090222	0.0371194
ENSMUSG00000017309	ENSMUSG00000036256	0.0409628
ENSMUSG00000017309	ENSMUSG00000054072	0.0333004
ENSMUSG00000017309	ENSMUSG00000062960	0.13514
ENSMUSG00000017309	ENSMUSG00000019966	0.0323243
ENSMUSG00000017309	ENSMUSG00000079018	0.0432865
ENSMUSG00000017309	ENSMUSG00000031442	0.0443318
ENSMUSG00000017309	ENSMUSG00000001493	0.0339842
ENSMUSG00000017309	ENSMUSG00000033174	0.0782446
ENSMUSG00000017309	ENSMUSG00000041445	0.0598822
ENSMUSG00000017309	ENSMUSG00000046916	0.0747199
ENSMUSG00000017309	ENSMUSG00000025810	0.0467854
ENSMUSG00000017309	ENSMUSG00000009654	0.0325383
ENSMUSG00000017309	ENSMUSG00000020717	0.0680134
ENSMUSG00000017309	ENSMUSG00000021759	0.0498473
ENSMUSG00000017309	ENSMUSG00000028517	0.0336805
ENSMUSG00000017309	ENSMUSG00000034845	0.09425
ENSMUSG00000017309	ENSMUSG00000026640	0.0339774
ENSMUSG00000017309	ENSMUSG00000025608	0.0512269
ENSMUSG00000017309	ENSMUSG00000020154	0.0659559
ENSMUSG00000017309	ENSMUSG00000044562	0.034472
ENSMUSG00000017309	ENSMUSG00000028996	0.107738
ENSMUSG00000017309	ENSMUSG00000022018	0.0359975
ENSMUSG00000017309	ENSMUSG00000022941	0.0336636
ENSMUSG00000017309	ENSMUSG00000032125	0.0381029
ENSMUSG00000017309	ENSMUSG00000037936	0.0371597
ENSMUSG00000017309	ENSMUSG00000045954	0.0304044
ENSMUSG00000017309	ENSMUSG00000040441	0.0410837
ENSMUSG00000017309	ENSMUSG00000002504	0.0351898
ENSMUSG00000017309	ENSMUSG00000038145	0.0412628
ENSMUSG00000017309	ENSMUSG00000046470	0.0377001
ENSMUSG00000017309	ENSMUSG00000063060	0.0301881
ENSMUSG00000017309	ENSMUSG00000034387	0.0333812
ENSMUSG00000017309	ENSMUSG00000033191	0.0407355
ENSMUSG00000017309	ENSMUSG00000027800	0.0370423
ENSMUSG00000017309	ENSMUSG00000024168	0.0552595
ENSMUSG00000017309	ENSMUSG00000038457	0.0361877
ENSMUSG00000017309	ENSMUSG00000045377	0.0498794
ENSMUSG00000017309	ENSMUSG00000039304	0.0445391
ENSMUSG00000017309	ENSMUSG00000034911	0.0773535
ENSMUSG00000060703	ENSMUSG00000015854	0.0335259
ENSMUSG00000060703	ENSMUSG00000025784	0.0383523
ENSMUSG00000060703	ENSMUSG00000061353	0.0301696
ENSMUSG00000060703	ENSMUSG00000021508	0.0380296
ENSMUSG00000060703	ENSMUSG00000020810	0.0528622
ENSMUSG00000060703	ENSMUSG00000019929	0.0352493
ENSMUSG00000060703	ENSMUSG00000006369	0.0359945
ENSMUSG00000060703	ENSMUSG00000026879	0.0435359
ENSMUSG00000060703	ENSMUSG00000016194	0.0307753
ENSMUSG00000060703	ENSMUSG00000003477	0.0412184
ENSMUSG00000060703	ENSMUSG00000040249	0.0313791
ENSMUSG00000060703	ENSMUSG00000017754	0.0354883
ENSMUSG00000060703	ENSMUSG00000028600	0.038844
ENSMUSG00000060703	ENSMUSG00000023224	0.0509134
ENSMUSG00000060703	ENSMUSG00000012428	0.0366642
ENSMUSG00000060703	ENSMUSG00000028369	0.0329008
ENSMUSG00000004609	ENSMUSG00000029915	0.03569
ENSMUSG00000004609	ENSMUSG00000024621	0.0394675
ENSMUSG00000004609	ENSMUSG00000052336	0.0363932
ENSMUSG00000004609	ENSMUSG00000026180	0.0324196
ENSMUSG00000004609	ENSMUSG00000058715	0.0323001
ENSMUSG00000004609	ENSMUSG00000090192	0.0427381
ENSMUSG00000004609	ENSMUSG00000082433	0.0353963
ENSMUSG00000004609	ENSMUSG00000047875	0.0314139
ENSMUSG00000004609	ENSMUSG00000040229	0.0348412
ENSMUSG00000004609	ENSMUSG00000029919	0.0329533
ENSMUSG00000004609	ENSMUSG00000026073	0.0300737
ENSMUSG00000004609	ENSMUSG00000030786	0.0457294
ENSMUSG00000004609	ENSMUSG00000020377	0.0345022
ENSMUSG00000004609	ENSMUSG00000022582	0.0448259
ENSMUSG00000004609	ENSMUSG00000005800	0.0378508
ENSMUSG00000004609	ENSMUSG00000017737	0.0495634
ENSMUSG00000004609	ENSMUSG00000036353	0.0408277
ENSMUSG00000004609	ENSMUSG00000036362	0.0387827
ENSMUSG00000004609	ENSMUSG00000022651	0.0354461
ENSMUSG00000004609	ENSMUSG00000056071	0.0391702
ENSMUSG00000004609	ENSMUSG00000000204	0.0360658
ENSMUSG00000004609	ENSMUSG00000027995	0.0303471
ENSMUSG00000016494	ENSMUSG00000027435	0.0343969
ENSMUSG00000016494	ENSMUSG00000025784	0.077705
ENSMUSG00000016494	ENSMUSG00000022371	0.0423918
ENSMUSG00000016494	ENSMUSG00000028339	0.0369266
ENSMUSG00000016494	ENSMUSG00000026043	0.0393347
ENSMUSG00000016494	ENSMUSG00000001119	0.0375907
ENSMUSG00000016494	ENSMUSG00000020241	0.0349172
ENSMUSG00000016494	ENSMUSG00000048126	0.0342296
ENSMUSG00000016494	ENSMUSG00000032572	0.0496742
ENSMUSG00000016494	ENSMUSG00000044258	0.0461118
ENSMUSG00000016494	ENSMUSG00000019929	0.0679076
ENSMUSG00000016494	ENSMUSG00000026674	0.0352605
ENSMUSG00000016494	ENSMUSG00000040631	0.0332884
ENSMUSG00000016494	ENSMUSG00000026574	0.0781702
ENSMUSG00000016494	ENSMUSG00000020467	0.056861
ENSMUSG00000016494	ENSMUSG00000026921	0.0481813
ENSMUSG00000016494	ENSMUSG00000021728	0.0353069
ENSMUSG00000016494	ENSMUSG00000054690	0.0476283
ENSMUSG00000016494	ENSMUSG00000030208	0.0390986
ENSMUSG00000016494	ENSMUSG00000015085	0.0325598
ENSMUSG00000016494	ENSMUSG00000001946	0.0312313
ENSMUSG00000016494	ENSMUSG00000064080	0.0651406
ENSMUSG00000016494	ENSMUSG00000027204	0.0522354
ENSMUSG00000016494	ENSMUSG00000071984	0.0422136
ENSMUSG00000016494	ENSMUSG00000026879	0.0615141
ENSMUSG00000016494	ENSMUSG00000075254	0.0303809
ENSMUSG00000016494	ENSMUSG00000029096	0.0436152
ENSMUSG00000016494	ENSMUSG00000001029	0.0364552
ENSMUSG00000016494	ENSMUSG00000025492	0.0402894
ENSMUSG00000016494	ENSMUSG00000023046	0.0896084
ENSMUSG00000016494	ENSMUSG00000036256	0.0329456
ENSMUSG00000016494	ENSMUSG00000074199	0.0372171
ENSMUSG00000016494	ENSMUSG00000032698	0.0316498
ENSMUSG00000016494	ENSMUSG00000032334	0.0489604
ENSMUSG00000016494	ENSMUSG00000071656	0.0348068
ENSMUSG00000016494	ENSMUSG00000040488	0.0689324
ENSMUSG00000016494	ENSMUSG00000075602	0.0665566
ENSMUSG00000016494	ENSMUSG00000079018	0.0985138
ENSMUSG00000016494	ENSMUSG00000022324	0.0300389
ENSMUSG00000016494	ENSMUSG00000029659	0.0372844
ENSMUSG00000016494	ENSMUSG00000030116	0.107429
ENSMUSG00000016494	ENSMUSG00000046916	0.040924
ENSMUSG00000016494	ENSMUSG00000021390	0.0508399
ENSMUSG00000016494	ENSMUSG00000020717	0.0375541
ENSMUSG00000016494	ENSMUSG00000024011	0.0865283
ENSMUSG00000016494	ENSMUSG00000028517	0.0578544
ENSMUSG00000016494	ENSMUSG00000034845	0.0392877
ENSMUSG00000016494	ENSMUSG00000037060	0.066806
ENSMUSG00000016494	ENSMUSG00000039405	0.0607956
ENSMUSG00000016494	ENSMUSG00000004044	0.0337909
ENSMUSG00000016494	ENSMUSG00000001240	0.0796005
ENSMUSG00000016494	ENSMUSG00000041046	0.0371011
ENSMUSG00000016494	ENSMUSG00000028996	0.0302681
ENSMUSG00000016494	ENSMUSG00000041959	0.0302607
ENSMUSG00000016494	ENSMUSG00000074457	0.0360832
ENSMUSG00000016494	ENSMUSG00000022032	0.057014
ENSMUSG00000016494	ENSMUSG00000016763	0.0302899
ENSMUSG00000016494	ENSMUSG00000028780	0.0359863
ENSMUSG00000016494	ENSMUSG00000023224	0.0426334
ENSMUSG00000016494	ENSMUSG00000029309	0.0402282
ENSMUSG00000016494	ENSMUSG00000037379	0.0461399
ENSMUSG00000016494	ENSMUSG00000020315	0.0380132
ENSMUSG00000016494	ENSMUSG00000032440	0.0363386
ENSMUSG00000016494	ENSMUSG00000074743	0.0423276
ENSMUSG00000016494	ENSMUSG00000033191	0.0304432
ENSMUSG00000016494	ENSMUSG00000020044	0.0308676
ENSMUSG00000016494	ENSMUSG00000045377	0.0360612
ENSMUSG00000016494	ENSMUSG00000033327	0.0480708
ENSMUSG00000016494	ENSMUSG00000026728	0.0362567
ENSMUSG00000002944	ENSMUSG00000018774	0.0339904
ENSMUSG00000002944	ENSMUSG00000041378	0.0946239
ENSMUSG00000002944	ENSMUSG00000028713	0.0556021
ENSMUSG00000002944	ENSMUSG00000062515	0.232202
ENSMUSG00000002944	ENSMUSG00000086584	0.0301475
ENSMUSG00000002944	ENSMUSG00000022579	0.121301
ENSMUSG00000002944	ENSMUSG00000062960	0.0314952
ENSMUSG00000002944	ENSMUSG00000041247	0.0369738
ENSMUSG00000002944	ENSMUSG00000015568	0.0650529
ENSMUSG00000002944	ENSMUSG00000079018	0.0346234
ENSMUSG00000002944	ENSMUSG00000033174	0.0367468
ENSMUSG00000002944	ENSMUSG00000049723	0.048239
ENSMUSG00000002944	ENSMUSG00000029373	0.0330243
ENSMUSG00000002944	ENSMUSG00000030546	0.0368114
ENSMUSG00000002944	ENSMUSG00000017754	0.0362683
ENSMUSG00000002944	ENSMUSG00000001240	0.0390041
ENSMUSG00000002944	ENSMUSG00000044562	0.0302072
ENSMUSG00000002944	ENSMUSG00000028996	0.0615131
ENSMUSG00000002944	ENSMUSG00000045954	0.038289
ENSMUSG00000002944	ENSMUSG00000064373	0.0433279
ENSMUSG00000002944	ENSMUSG00000021789	0.0356486
ENSMUSG00000002944	ENSMUSG00000040441	0.0352864
ENSMUSG00000002944	ENSMUSG00000025902	0.0353673
ENSMUSG00000002944	ENSMUSG00000030711	0.0549359
ENSMUSG00000002944	ENSMUSG00000028776	0.0332946
ENSMUSG00000002944	ENSMUSG00000034911	0.0367521
ENSMUSG00000030798	ENSMUSG00000000682	0.0350914
ENSMUSG00000030798	ENSMUSG00000024610	0.0336369
ENSMUSG00000030798	ENSMUSG00000003379	0.0925213
ENSMUSG00000030798	ENSMUSG00000040592	0.0590666
ENSMUSG00000030798	ENSMUSG00000026616	0.0388429
ENSMUSG00000030798	ENSMUSG00000005540	0.0347202
ENSMUSG00000030798	ENSMUSG00000042474	0.0545827
ENSMUSG00000030798	ENSMUSG00000038421	0.0402168
ENSMUSG00000030798	ENSMUSG00000037548	0.0613193
ENSMUSG00000030798	ENSMUSG00000041538	0.0336673
ENSMUSG00000030798	ENSMUSG00000060550	0.0332472
ENSMUSG00000030798	ENSMUSG00000064267	0.0353127
ENSMUSG00000030798	ENSMUSG00000104213	0.0766219
ENSMUSG00000030798	ENSMUSG00000076617	0.0763814
ENSMUSG00000030798	ENSMUSG00000076609	0.0371308
ENSMUSG00000030798	ENSMUSG00000076937	0.0467093
ENSMUSG00000030798	ENSMUSG00000105547	0.0556754
ENSMUSG00000030798	ENSMUSG00000024399	0.057267
ENSMUSG00000030798	ENSMUSG00000034634	0.037176
ENSMUSG00000030798	ENSMUSG00000024673	0.0977944
ENSMUSG00000030798	ENSMUSG00000045826	0.0356084
ENSMUSG00000030798	ENSMUSG00000033220	0.0333552
ENSMUSG00000030798	ENSMUSG00000026581	0.0387173
ENSMUSG00000030798	ENSMUSG00000030468	0.0365693
ENSMUSG00000030798	ENSMUSG00000008193	0.033504
ENSMUSG00000030798	ENSMUSG00000002007	0.0301709
ENSMUSG00000029084	ENSMUSG00000015854	0.0437006
ENSMUSG00000029084	ENSMUSG00000074491	0.0589944
ENSMUSG00000029084	ENSMUSG00000026616	0.0314923
ENSMUSG00000029084	ENSMUSG00000027314	0.0307242
ENSMUSG00000029084	ENSMUSG00000050493	0.0424823
ENSMUSG00000029084	ENSMUSG00000027399	0.0367024
ENSMUSG00000029084	ENSMUSG00000062960	0.051071
ENSMUSG00000029084	ENSMUSG00000041445	0.0356597
ENSMUSG00000029084	ENSMUSG00000027322	0.0333743
ENSMUSG00000032094	ENSMUSG00000032093	0.0757941
ENSMUSG00000032094	ENSMUSG00000002033	0.145496
ENSMUSG00000032094	ENSMUSG00000024669	0.04287
ENSMUSG00000032094	ENSMUSG00000000682	0.0516579
ENSMUSG00000032094	ENSMUSG00000053977	0.052291
ENSMUSG00000032094	ENSMUSG00000053044	0.12549
ENSMUSG00000032094	ENSMUSG00000030707	0.0323486
ENSMUSG00000032094	ENSMUSG00000026011	0.0320129
ENSMUSG00000032094	ENSMUSG00000026989	0.0380776
ENSMUSG00000032094	ENSMUSG00000025357	0.0354749
ENSMUSG00000032094	ENSMUSG00000025014	0.0331974
ENSMUSG00000032094	ENSMUSG00000054435	0.0383538
ENSMUSG00000032094	ENSMUSG00000079071	0.035282
ENSMUSG00000032094	ENSMUSG00000072553	0.0315998
ENSMUSG00000032094	ENSMUSG00000058470	0.0497256
ENSMUSG00000032094	ENSMUSG00000034786	0.0304143
ENSMUSG00000032094	ENSMUSG00000060550	0.0338289
ENSMUSG00000032094	ENSMUSG00000064109	0.0371687
ENSMUSG00000032094	ENSMUSG00000076609	0.0363025
ENSMUSG00000032094	ENSMUSG00000031304	0.0541386
ENSMUSG00000032094	ENSMUSG00000003882	0.0366079
ENSMUSG00000032094	ENSMUSG00000020395	0.0461463
ENSMUSG00000032094	ENSMUSG00000030742	0.107769
ENSMUSG00000032094	ENSMUSG00000000409	0.0800315
ENSMUSG00000032094	ENSMUSG00000040699	0.0441266
ENSMUSG00000032094	ENSMUSG00000024399	0.0419436
ENSMUSG00000032094	ENSMUSG00000056290	0.0872322
ENSMUSG00000032094	ENSMUSG00000024677	0.0351067
ENSMUSG00000032094	ENSMUSG00000020297	0.034527
ENSMUSG00000032094	ENSMUSG00000026778	0.0326667
ENSMUSG00000032094	ENSMUSG00000026395	0.0424581
ENSMUSG00000032094	ENSMUSG00000045826	0.0540233
ENSMUSG00000032094	ENSMUSG00000033220	0.0471336
ENSMUSG00000032094	ENSMUSG00000061311	0.0353317
ENSMUSG00000032094	ENSMUSG00000052142	0.0413683
ENSMUSG00000032094	ENSMUSG00000029204	0.0538782
ENSMUSG00000032094	ENSMUSG00000031101	0.0305852
ENSMUSG00000032094	ENSMUSG00000023927	0.0450867
ENSMUSG00000032094	ENSMUSG00000000486	0.0462519
ENSMUSG00000032094	ENSMUSG00000005696	0.0470163
ENSMUSG00000032094	ENSMUSG00000025647	0.0394373
ENSMUSG00000032094	ENSMUSG00000057058	0.0577352
ENSMUSG00000032094	ENSMUSG00000040247	0.0407286
ENSMUSG00000032094	ENSMUSG00000000782	0.0533131
ENSMUSG00000032094	ENSMUSG00000049109	0.0395697
ENSMUSG00000032094	ENSMUSG00000032011	0.0637715
ENSMUSG00000032094	ENSMUSG00000029075	0.0343892
ENSMUSG00000032094	ENSMUSG00000076928	0.117129
ENSMUSG00000032094	ENSMUSG00000076490	0.105979
ENSMUSG00000032094	ENSMUSG00000076498	0.203021
ENSMUSG00000032094	ENSMUSG00000094525	0.0309845
ENSMUSG00000032094	ENSMUSG00000104876	0.030495
ENSMUSG00000032094	ENSMUSG00000026117	0.0374345
ENSMUSG00000032093	ENSMUSG00000002033	0.0951564
ENSMUSG00000032093	ENSMUSG00000024670	0.0324728
ENSMUSG00000032093	ENSMUSG00000053977	0.0863232
ENSMUSG00000032093	ENSMUSG00000053044	0.0515309
ENSMUSG00000032093	ENSMUSG00000025014	0.0392172
ENSMUSG00000032093	ENSMUSG00000022468	0.0467826
ENSMUSG00000032093	ENSMUSG00000030742	0.0558274
ENSMUSG00000032093	ENSMUSG00000000409	0.0443893
ENSMUSG00000032093	ENSMUSG00000061311	0.0656372
ENSMUSG00000032093	ENSMUSG00000029204	0.0411435
ENSMUSG00000032093	ENSMUSG00000023927	0.0424321
ENSMUSG00000032093	ENSMUSG00000005696	0.0451186
ENSMUSG00000032093	ENSMUSG00000057058	0.0337247
ENSMUSG00000032093	ENSMUSG00000000782	0.0539449
ENSMUSG00000032093	ENSMUSG00000076749	0.0334005
ENSMUSG00000032093	ENSMUSG00000076757	0.0541391
ENSMUSG00000032093	ENSMUSG00000076928	0.0455311
ENSMUSG00000032093	ENSMUSG00000076490	0.0752917
ENSMUSG00000032093	ENSMUSG00000076498	0.0940489
ENSMUSG00000032093	ENSMUSG00000104876	0.0671767
ENSMUSG00000002033	ENSMUSG00000024670	0.0372402
ENSMUSG00000002033	ENSMUSG00000025163	0.0869597
ENSMUSG00000002033	ENSMUSG00000053977	0.136035
ENSMUSG00000002033	ENSMUSG00000053044	0.0778251
ENSMUSG00000002033	ENSMUSG00000022657	0.0466481
ENSMUSG00000002033	ENSMUSG00000030707	0.0399263
ENSMUSG00000002033	ENSMUSG00000024910	0.0618334
ENSMUSG00000002033	ENSMUSG00000063109	0.0377035
ENSMUSG00000002033	ENSMUSG00000025014	0.0660913
ENSMUSG00000002033	ENSMUSG00000022468	0.0449073
ENSMUSG00000002033	ENSMUSG00000032035	0.0448407
ENSMUSG00000002033	ENSMUSG00000039264	0.0423334
ENSMUSG00000002033	ENSMUSG00000054435	0.0460471
ENSMUSG00000002033	ENSMUSG00000047867	0.0351311
ENSMUSG00000002033	ENSMUSG00000043931	0.0442908
ENSMUSG00000002033	ENSMUSG00000051124	0.0312637
ENSMUSG00000002033	ENSMUSG00000086652	0.0323082
ENSMUSG00000002033	ENSMUSG00000023132	0.0909305
ENSMUSG00000002033	ENSMUSG00000015437	0.0700973
ENSMUSG00000002033	ENSMUSG00000026770	0.032183
ENSMUSG00000002033	ENSMUSG00000031304	0.0425695
ENSMUSG00000002033	ENSMUSG00000001281	0.0325837
ENSMUSG00000002033	ENSMUSG00000063646	0.0301838
ENSMUSG00000002033	ENSMUSG00000030742	0.116559
ENSMUSG00000002033	ENSMUSG00000000409	0.118541
ENSMUSG00000002033	ENSMUSG00000002699	0.0355216
ENSMUSG00000002033	ENSMUSG00000025223	0.0306681
ENSMUSG00000002033	ENSMUSG00000027985	0.0343555
ENSMUSG00000002033	ENSMUSG00000068117	0.0346392
ENSMUSG00000002033	ENSMUSG00000024677	0.0308783
ENSMUSG00000002033	ENSMUSG00000004612	0.042025
ENSMUSG00000002033	ENSMUSG00000015476	0.0317769
ENSMUSG00000002033	ENSMUSG00000045826	0.0587955
ENSMUSG00000002033	ENSMUSG00000033220	0.045216
ENSMUSG00000002033	ENSMUSG00000026430	0.0392479
ENSMUSG00000002033	ENSMUSG00000029204	0.0678928
ENSMUSG00000002033	ENSMUSG00000031101	0.0382193
ENSMUSG00000002033	ENSMUSG00000000486	0.0388533
ENSMUSG00000002033	ENSMUSG00000005696	0.0621639
ENSMUSG00000002033	ENSMUSG00000057058	0.0779868
ENSMUSG00000002033	ENSMUSG00000027636	0.0445672
ENSMUSG00000002033	ENSMUSG00000040247	0.0528068
ENSMUSG00000002033	ENSMUSG00000000782	0.0380266
ENSMUSG00000002033	ENSMUSG00000076749	0.0687428
ENSMUSG00000002033	ENSMUSG00000076752	0.102458
ENSMUSG00000002033	ENSMUSG00000076757	0.10993
ENSMUSG00000002033	ENSMUSG00000049109	0.0320038
ENSMUSG00000002033	ENSMUSG00000032011	0.0721874
ENSMUSG00000002033	ENSMUSG00000076928	0.0955882
ENSMUSG00000002033	ENSMUSG00000076490	0.0986869
ENSMUSG00000002033	ENSMUSG00000076498	0.200447
ENSMUSG00000002033	ENSMUSG00000104876	0.0894764
ENSMUSG00000002033	ENSMUSG00000026117	0.059686
ENSMUSG00000023274	ENSMUSG00000053977	0.0542959
ENSMUSG00000023274	ENSMUSG00000029205	0.0774101
ENSMUSG00000023274	ENSMUSG00000057606	0.0333046
ENSMUSG00000023274	ENSMUSG00000029366	0.0443265
ENSMUSG00000023274	ENSMUSG00000063109	0.0428111
ENSMUSG00000023274	ENSMUSG00000025014	0.093239
ENSMUSG00000023274	ENSMUSG00000022468	0.0642947
ENSMUSG00000023274	ENSMUSG00000073403	0.0336755
ENSMUSG00000023274	ENSMUSG00000085903	0.0519766
ENSMUSG00000023274	ENSMUSG00000104413	0.0372888
ENSMUSG00000023274	ENSMUSG00000103038	0.0388269
ENSMUSG00000023274	ENSMUSG00000103012	0.0512433
ENSMUSG00000023274	ENSMUSG00000030742	0.0722505
ENSMUSG00000023274	ENSMUSG00000086533	0.0446947
ENSMUSG00000023274	ENSMUSG00000059146	0.0499711
ENSMUSG00000023274	ENSMUSG00000009210	0.0403222
ENSMUSG00000023274	ENSMUSG00000015476	0.0544346
ENSMUSG00000023274	ENSMUSG00000061311	0.166612
ENSMUSG00000023274	ENSMUSG00000032864	0.0394812
ENSMUSG00000023274	ENSMUSG00000027347	0.0442717
ENSMUSG00000023274	ENSMUSG00000002222	0.0552886
ENSMUSG00000023274	ENSMUSG00000028150	0.0480694
ENSMUSG00000023274	ENSMUSG00000023927	0.07167
ENSMUSG00000023274	ENSMUSG00000000486	0.0357222
ENSMUSG00000023274	ENSMUSG00000005696	0.0661825
ENSMUSG00000023274	ENSMUSG00000028460	0.0334875
ENSMUSG00000023274	ENSMUSG00000022372	0.0468997
ENSMUSG00000023274	ENSMUSG00000038037	0.0408982
ENSMUSG00000023274	ENSMUSG00000000782	0.0923418
ENSMUSG00000023274	ENSMUSG00000034833	0.039596
ENSMUSG00000023274	ENSMUSG00000049109	0.0453452
ENSMUSG00000023274	ENSMUSG00000076928	0.0451212
ENSMUSG00000023274	ENSMUSG00000030775	0.0500864
ENSMUSG00000023274	ENSMUSG00000076490	0.0638233
ENSMUSG00000023274	ENSMUSG00000076498	0.0880755
ENSMUSG00000017652	ENSMUSG00000029417	0.0403186
ENSMUSG00000017652	ENSMUSG00000016283	0.0488844
ENSMUSG00000017652	ENSMUSG00000004296	0.0523033
ENSMUSG00000017652	ENSMUSG00000074141	0.0504952
ENSMUSG00000017652	ENSMUSG00000016498	0.0428983
ENSMUSG00000031132	ENSMUSG00000048521	0.035697
ENSMUSG00000031132	ENSMUSG00000026009	0.0396203
ENSMUSG00000031132	ENSMUSG00000029075	0.0345341
ENSMUSG00000005087	ENSMUSG00000030144	0.0454732
ENSMUSG00000005087	ENSMUSG00000014542	0.0340129
ENSMUSG00000005087	ENSMUSG00000079293	0.0400531
ENSMUSG00000005087	ENSMUSG00000071714	0.0346091
ENSMUSG00000005087	ENSMUSG00000026832	0.0312564
ENSMUSG00000005087	ENSMUSG00000072601	0.0366223
ENSMUSG00000005087	ENSMUSG00000072596	0.0362004
ENSMUSG00000005087	ENSMUSG00000034271	0.0322829
ENSMUSG00000005087	ENSMUSG00000050335	0.0344024
ENSMUSG00000005087	ENSMUSG00000112023	0.0506454
ENSMUSG00000005087	ENSMUSG00000062593	0.0417722
ENSMUSG00000005087	ENSMUSG00000001020	0.0307532
ENSMUSG00000005087	ENSMUSG00000002111	0.0332097
ENSMUSG00000005087	ENSMUSG00000004359	0.0334828
ENSMUSG00000005087	ENSMUSG00000040152	0.032604
ENSMUSG00000005087	ENSMUSG00000026728	0.0451658
ENSMUSG00000055447	ENSMUSG00000020009	0.0303244
ENSMUSG00000055447	ENSMUSG00000032698	0.0344758
ENSMUSG00000015355	ENSMUSG00000040747	0.0363531
ENSMUSG00000015355	ENSMUSG00000025163	0.0441696
ENSMUSG00000015355	ENSMUSG00000030707	0.0460317
ENSMUSG00000015355	ENSMUSG00000006360	0.0356162
ENSMUSG00000015355	ENSMUSG00000042385	0.0387702
ENSMUSG00000015355	ENSMUSG00000073411	0.035322
ENSMUSG00000015355	ENSMUSG00000001281	0.058763
ENSMUSG00000015355	ENSMUSG00000028581	0.0300628
ENSMUSG00000015355	ENSMUSG00000024338	0.0321177
ENSMUSG00000015355	ENSMUSG00000048163	0.0370828
ENSMUSG00000015355	ENSMUSG00000076749	0.0323375
ENSMUSG00000024669	ENSMUSG00000024670	0.0887459
ENSMUSG00000024669	ENSMUSG00000026011	0.0313169
ENSMUSG00000024669	ENSMUSG00000036461	0.0301156
ENSMUSG00000024669	ENSMUSG00000039521	0.04123
ENSMUSG00000024669	ENSMUSG00000085417	0.0542377
ENSMUSG00000024669	ENSMUSG00000026009	0.0358723
ENSMUSG00000024669	ENSMUSG00000025997	0.030446
ENSMUSG00000024669	ENSMUSG00000030742	0.0436247
ENSMUSG00000024669	ENSMUSG00000024399	0.0312458
ENSMUSG00000024669	ENSMUSG00000023927	0.0606473
ENSMUSG00000024669	ENSMUSG00000029075	0.0543895
ENSMUSG00000024669	ENSMUSG00000076928	0.0783445
ENSMUSG00000024669	ENSMUSG00000030775	0.0415476
ENSMUSG00000024669	ENSMUSG00000076490	0.0445455
ENSMUSG00000024669	ENSMUSG00000076498	0.0599997
ENSMUSG00000024669	ENSMUSG00000043592	0.0351623
ENSMUSG00000000682	ENSMUSG00000040747	0.0733197
ENSMUSG00000000682	ENSMUSG00000024610	0.0899605
ENSMUSG00000000682	ENSMUSG00000003379	0.0420438
ENSMUSG00000000682	ENSMUSG00000040592	0.0394714
ENSMUSG00000000682	ENSMUSG00000056201	0.0330572
ENSMUSG00000000682	ENSMUSG00000004665	0.0425018
ENSMUSG00000000682	ENSMUSG00000030707	0.160803
ENSMUSG00000000682	ENSMUSG00000031827	0.080439
ENSMUSG00000000682	ENSMUSG00000006360	0.0377927
ENSMUSG00000000682	ENSMUSG00000038642	0.0738851
ENSMUSG00000000682	ENSMUSG00000024910	0.055877
ENSMUSG00000000682	ENSMUSG00000006519	0.0792773
ENSMUSG00000000682	ENSMUSG00000015340	0.0400537
ENSMUSG00000000682	ENSMUSG00000026832	0.0333377
ENSMUSG00000000682	ENSMUSG00000078771	0.031066
ENSMUSG00000000682	ENSMUSG00000021262	0.032918
ENSMUSG00000000682	ENSMUSG00000058715	0.0478421
ENSMUSG00000000682	ENSMUSG00000042474	0.0358287
ENSMUSG00000000682	ENSMUSG00000009687	0.0699751
ENSMUSG00000000682	ENSMUSG00000054435	0.047726
ENSMUSG00000000682	ENSMUSG00000047867	0.0303087
ENSMUSG00000000682	ENSMUSG00000056888	0.0355246
ENSMUSG00000000682	ENSMUSG00000060791	0.0303326
ENSMUSG00000000682	ENSMUSG00000050350	0.0357253
ENSMUSG00000000682	ENSMUSG00000034786	0.0323953
ENSMUSG00000000682	ENSMUSG00000004837	0.0367652
ENSMUSG00000000682	ENSMUSG00000073421	0.0365678
ENSMUSG00000000682	ENSMUSG00000073411	0.0487738
ENSMUSG00000000682	ENSMUSG00000037548	0.0437246
ENSMUSG00000000682	ENSMUSG00000061232	0.0443396
ENSMUSG00000000682	ENSMUSG00000060550	0.0389021
ENSMUSG00000000682	ENSMUSG00000022831	0.0410412
ENSMUSG00000000682	ENSMUSG00000064109	0.0474202
ENSMUSG00000000682	ENSMUSG00000102051	0.0305104
ENSMUSG00000000682	ENSMUSG00000079017	0.0559361
ENSMUSG00000000682	ENSMUSG00000059108	0.0747033
ENSMUSG00000000682	ENSMUSG00000076609	0.0328499
ENSMUSG00000000682	ENSMUSG00000105547	0.0331958
ENSMUSG00000000682	ENSMUSG00000031304	0.0814998
ENSMUSG00000000682	ENSMUSG00000000290	0.0588996
ENSMUSG00000000682	ENSMUSG00000001281	0.0489496
ENSMUSG00000000682	ENSMUSG00000028581	0.0603942
ENSMUSG00000000682	ENSMUSG00000040751	0.0334664
ENSMUSG00000000682	ENSMUSG00000000409	0.0384091
ENSMUSG00000000682	ENSMUSG00000021998	0.049493
ENSMUSG00000000682	ENSMUSG00000040699	0.047299
ENSMUSG00000000682	ENSMUSG00000018819	0.0668668
ENSMUSG00000000682	ENSMUSG00000024399	0.0798943
ENSMUSG00000000682	ENSMUSG00000022584	0.0344278
ENSMUSG00000000682	ENSMUSG00000022587	0.0485071
ENSMUSG00000000682	ENSMUSG00000069516	0.0799429
ENSMUSG00000000682	ENSMUSG00000084796	0.0382915
ENSMUSG00000000682	ENSMUSG00000024673	0.0394703
ENSMUSG00000000682	ENSMUSG00000056290	0.0884756
ENSMUSG00000000682	ENSMUSG00000024675	0.0675109
ENSMUSG00000000682	ENSMUSG00000024677	0.0507047
ENSMUSG00000000682	ENSMUSG00000031207	0.0302112
ENSMUSG00000000682	ENSMUSG00000020437	0.0303337
ENSMUSG00000000682	ENSMUSG00000002204	0.0344974
ENSMUSG00000000682	ENSMUSG00000071715	0.0374986
ENSMUSG00000000682	ENSMUSG00000018293	0.0502837
ENSMUSG00000000682	ENSMUSG00000091649	0.0421346
ENSMUSG00000000682	ENSMUSG00000034595	0.0471264
ENSMUSG00000000682	ENSMUSG00000024338	0.0642328
ENSMUSG00000000682	ENSMUSG00000026126	0.046983
ENSMUSG00000000682	ENSMUSG00000004266	0.0386319
ENSMUSG00000000682	ENSMUSG00000026395	0.0386398
ENSMUSG00000000682	ENSMUSG00000045826	0.0444556
ENSMUSG00000000682	ENSMUSG00000033220	0.0870118
ENSMUSG00000000682	ENSMUSG00000056054	0.0388259
ENSMUSG00000000682	ENSMUSG00000027639	0.0355835
ENSMUSG00000000682	ENSMUSG00000031101	0.030836
ENSMUSG00000000682	ENSMUSG00000026581	0.0363413
ENSMUSG00000000682	ENSMUSG00000048163	0.0326006
ENSMUSG00000000682	ENSMUSG00000000486	0.0509021
ENSMUSG00000000682	ENSMUSG00000028843	0.084202
ENSMUSG00000000682	ENSMUSG00000025647	0.0888693
ENSMUSG00000000682	ENSMUSG00000072620	0.0413257
ENSMUSG00000000682	ENSMUSG00000026222	0.0533322
ENSMUSG00000000682	ENSMUSG00000070034	0.0314852
ENSMUSG00000000682	ENSMUSG00000026094	0.0300801
ENSMUSG00000000682	ENSMUSG00000079523	0.0666761
ENSMUSG00000000682	ENSMUSG00000049775	0.111699
ENSMUSG00000000682	ENSMUSG00000041954	0.036619
ENSMUSG00000000682	ENSMUSG00000076928	0.0640379
ENSMUSG00000000682	ENSMUSG00000076498	0.0679183
ENSMUSG00000000682	ENSMUSG00000030579	0.0945744
ENSMUSG00000000682	ENSMUSG00000033685	0.0349393
ENSMUSG00000000682	ENSMUSG00000030403	0.0300125
ENSMUSG00000040747	ENSMUSG00000018774	0.0342964
ENSMUSG00000040747	ENSMUSG00000038147	0.030966
ENSMUSG00000040747	ENSMUSG00000022901	0.0325015
ENSMUSG00000040747	ENSMUSG00000030707	0.0623896
ENSMUSG00000040747	ENSMUSG00000031827	0.0370248
ENSMUSG00000040747	ENSMUSG00000038642	0.0523362
ENSMUSG00000040747	ENSMUSG00000026832	0.0369977
ENSMUSG00000040747	ENSMUSG00000020143	0.0314596
ENSMUSG00000040747	ENSMUSG00000078771	0.0304821
ENSMUSG00000040747	ENSMUSG00000059498	0.0425518
ENSMUSG00000040747	ENSMUSG00000055805	0.0326855
ENSMUSG00000040747	ENSMUSG00000058470	0.0338279
ENSMUSG00000040747	ENSMUSG00000073411	0.030959
ENSMUSG00000040747	ENSMUSG00000041538	0.0331206
ENSMUSG00000040747	ENSMUSG00000060550	0.0306147
ENSMUSG00000040747	ENSMUSG00000064109	0.0386146
ENSMUSG00000040747	ENSMUSG00000041515	0.0315423
ENSMUSG00000040747	ENSMUSG00000028581	0.0487964
ENSMUSG00000040747	ENSMUSG00000021998	0.0460327
ENSMUSG00000040747	ENSMUSG00000112023	0.0371972
ENSMUSG00000040747	ENSMUSG00000024399	0.0382914
ENSMUSG00000040747	ENSMUSG00000056290	0.0725312
ENSMUSG00000040747	ENSMUSG00000024677	0.0403417
ENSMUSG00000040747	ENSMUSG00000036353	0.0341398
ENSMUSG00000040747	ENSMUSG00000020120	0.0446809
ENSMUSG00000040747	ENSMUSG00000034595	0.0308152
ENSMUSG00000040747	ENSMUSG00000026395	0.0404035
ENSMUSG00000040747	ENSMUSG00000033220	0.0411897
ENSMUSG00000040747	ENSMUSG00000026581	0.0426242
ENSMUSG00000040747	ENSMUSG00000025647	0.0341284
ENSMUSG00000040747	ENSMUSG00000072620	0.0366375
ENSMUSG00000040747	ENSMUSG00000020077	0.0381147
ENSMUSG00000040747	ENSMUSG00000026094	0.0380798
ENSMUSG00000040747	ENSMUSG00000049775	0.031756
ENSMUSG00000040747	ENSMUSG00000023992	0.0326526
ENSMUSG00000040747	ENSMUSG00000030579	0.0482148
ENSMUSG00000026399	ENSMUSG00000025784	0.0457652
ENSMUSG00000026399	ENSMUSG00000074491	0.0713468
ENSMUSG00000026399	ENSMUSG00000022371	0.0374676
ENSMUSG00000026399	ENSMUSG00000025279	0.0304753
ENSMUSG00000026399	ENSMUSG00000006369	0.0338211
ENSMUSG00000026399	ENSMUSG00000040170	0.0324576
ENSMUSG00000026399	ENSMUSG00000086825	0.0311166
ENSMUSG00000026399	ENSMUSG00000104213	0.0378284
ENSMUSG00000026399	ENSMUSG00000040488	0.0313213
ENSMUSG00000026399	ENSMUSG00000022324	0.0369669
ENSMUSG00000026399	ENSMUSG00000024011	0.100873
ENSMUSG00000026399	ENSMUSG00000022032	0.0454845
ENSMUSG00000026399	ENSMUSG00000028780	0.0306831
ENSMUSG00000026399	ENSMUSG00000037379	0.0441983
ENSMUSG00000026399	ENSMUSG00000045680	0.032864
ENSMUSG00000026401	ENSMUSG00000023930	0.033797
ENSMUSG00000026401	ENSMUSG00000031831	0.0785918
ENSMUSG00000026401	ENSMUSG00000063821	0.0358071
ENSMUSG00000026401	ENSMUSG00000109864	0.0305808
ENSMUSG00000026401	ENSMUSG00000035420	0.0312699
ENSMUSG00000026401	ENSMUSG00000085027	0.0411963
ENSMUSG00000026401	ENSMUSG00000087162	0.0300202
ENSMUSG00000026401	ENSMUSG00000094427	0.0478847
ENSMUSG00000026401	ENSMUSG00000086816	0.0407069
ENSMUSG00000026401	ENSMUSG00000091685	0.0354363
ENSMUSG00000026401	ENSMUSG00000078747	0.0472363
ENSMUSG00000026401	ENSMUSG00000099489	0.0420426
ENSMUSG00000026401	ENSMUSG00000107191	0.0339292
ENSMUSG00000026401	ENSMUSG00000107081	0.04044
ENSMUSG00000026401	ENSMUSG00000108676	0.0345597
ENSMUSG00000026401	ENSMUSG00000108627	0.0313799
ENSMUSG00000026401	ENSMUSG00000109981	0.0362042
ENSMUSG00000026401	ENSMUSG00000011350	0.0305442
ENSMUSG00000026401	ENSMUSG00000094036	0.043334
ENSMUSG00000026401	ENSMUSG00000104222	0.0314709
ENSMUSG00000026401	ENSMUSG00000048875	0.0329498
ENSMUSG00000026401	ENSMUSG00000051648	0.0387818
ENSMUSG00000026401	ENSMUSG00000101959	0.0418037
ENSMUSG00000026401	ENSMUSG00000030851	0.0318258
ENSMUSG00000026401	ENSMUSG00000023084	0.0346864
ENSMUSG00000026401	ENSMUSG00000029206	0.0395781
ENSMUSG00000026401	ENSMUSG00000032921	0.0619515
ENSMUSG00000026401	ENSMUSG00000010136	0.0359784
ENSMUSG00000026401	ENSMUSG00000045102	0.0308277
ENSMUSG00000026401	ENSMUSG00000050114	0.0563284
ENSMUSG00000026401	ENSMUSG00000024116	0.0472108
ENSMUSG00000026401	ENSMUSG00000037529	0.056731
ENSMUSG00000026401	ENSMUSG00000112611	0.033228
ENSMUSG00000026401	ENSMUSG00000042708	0.0706517
ENSMUSG00000026401	ENSMUSG00000039335	0.0534562
ENSMUSG00000026401	ENSMUSG00000089900	0.0307343
ENSMUSG00000026401	ENSMUSG00000071322	0.0331772
ENSMUSG00000026401	ENSMUSG00000062859	0.045097
ENSMUSG00000026401	ENSMUSG00000030976	0.0353978
ENSMUSG00000026401	ENSMUSG00000022113	0.0392072
ENSMUSG00000026401	ENSMUSG00000063447	0.0486643
ENSMUSG00000026401	ENSMUSG00000069733	0.0354552
ENSMUSG00000026401	ENSMUSG00000032010	0.0364284
ENSMUSG00000032679	ENSMUSG00000041378	0.0371117
ENSMUSG00000032679	ENSMUSG00000074491	0.0686666
ENSMUSG00000032679	ENSMUSG00000025279	0.0313402
ENSMUSG00000032679	ENSMUSG00000026814	0.0451733
ENSMUSG00000032679	ENSMUSG00000058396	0.043451
ENSMUSG00000032679	ENSMUSG00000050063	0.0590176
ENSMUSG00000032679	ENSMUSG00000041445	0.0311282
ENSMUSG00000032679	ENSMUSG00000030963	0.0327143
ENSMUSG00000015854	ENSMUSG00000022901	0.0417251
ENSMUSG00000015854	ENSMUSG00000056501	0.0378261
ENSMUSG00000015854	ENSMUSG00000001128	0.0754196
ENSMUSG00000015854	ENSMUSG00000030159	0.119047
ENSMUSG00000015854	ENSMUSG00000014542	0.42029
ENSMUSG00000015854	ENSMUSG00000023349	0.0301248
ENSMUSG00000015854	ENSMUSG00000040713	0.0414928
ENSMUSG00000015854	ENSMUSG00000023078	0.0466461
ENSMUSG00000015854	ENSMUSG00000030409	0.0589149
ENSMUSG00000015854	ENSMUSG00000019874	0.0451849
ENSMUSG00000015854	ENSMUSG00000059089	0.0424355
ENSMUSG00000015854	ENSMUSG00000026938	0.254978
ENSMUSG00000015854	ENSMUSG00000032725	0.067233
ENSMUSG00000015854	ENSMUSG00000045551	0.0742754
ENSMUSG00000015854	ENSMUSG00000040264	0.105181
ENSMUSG00000015854	ENSMUSG00000078780	0.0309099
ENSMUSG00000015854	ENSMUSG00000038811	0.0400626
ENSMUSG00000015854	ENSMUSG00000024486	0.0364331
ENSMUSG00000015854	ENSMUSG00000043421	0.0468122
ENSMUSG00000015854	ENSMUSG00000005413	0.0366715
ENSMUSG00000015854	ENSMUSG00000031613	0.0808003
ENSMUSG00000015854	ENSMUSG00000090877	0.0448853
ENSMUSG00000015854	ENSMUSG00000031838	0.0360513
ENSMUSG00000015854	ENSMUSG00000020053	0.0471204
ENSMUSG00000015854	ENSMUSG00000016529	0.0720113
ENSMUSG00000015854	ENSMUSG00000070427	0.137487
ENSMUSG00000015854	ENSMUSG00000027399	0.101282
ENSMUSG00000015854	ENSMUSG00000034271	0.0382004
ENSMUSG00000015854	ENSMUSG00000040724	0.052309
ENSMUSG00000015854	ENSMUSG00000055541	0.0302039
ENSMUSG00000015854	ENSMUSG00000070873	0.0380676
ENSMUSG00000015854	ENSMUSG00000024781	0.0402423
ENSMUSG00000015854	ENSMUSG00000026390	0.163987
ENSMUSG00000015854	ENSMUSG00000014361	0.0390136
ENSMUSG00000015854	ENSMUSG00000025044	0.0315611
ENSMUSG00000015854	ENSMUSG00000032691	0.0308629
ENSMUSG00000015854	ENSMUSG00000002108	0.0735824
ENSMUSG00000015854	ENSMUSG00000064225	0.0370859
ENSMUSG00000015854	ENSMUSG00000046245	0.0638702
ENSMUSG00000015854	ENSMUSG00000066684	0.0599941
ENSMUSG00000015854	ENSMUSG00000028917	0.0436664
ENSMUSG00000015854	ENSMUSG00000017754	0.0374316
ENSMUSG00000015854	ENSMUSG00000047250	0.0454231
ENSMUSG00000015854	ENSMUSG00000031504	0.0468869
ENSMUSG00000015854	ENSMUSG00000089809	0.0362092
ENSMUSG00000015854	ENSMUSG00000025743	0.090547
ENSMUSG00000015854	ENSMUSG00000041481	0.0351098
ENSMUSG00000015854	ENSMUSG00000058207	0.0427924
ENSMUSG00000015854	ENSMUSG00000030474	0.0335146
ENSMUSG00000015854	ENSMUSG00000037902	0.034358
ENSMUSG00000015854	ENSMUSG00000026177	0.0628101
ENSMUSG00000015854	ENSMUSG00000025993	0.0913867
ENSMUSG00000015854	ENSMUSG00000004359	0.124397
ENSMUSG00000015854	ENSMUSG00000037820	0.0356396
ENSMUSG00000015854	ENSMUSG00000055546	0.126655
ENSMUSG00000015854	ENSMUSG00000020701	0.0305025
ENSMUSG00000015854	ENSMUSG00000060044	0.0431894
ENSMUSG00000015854	ENSMUSG00000051682	0.0964749
ENSMUSG00000015854	ENSMUSG00000027962	0.0912558
ENSMUSG00000015854	ENSMUSG00000044206	0.327204
ENSMUSG00000015854	ENSMUSG00000069792	0.0909118
ENSMUSG00000024670	ENSMUSG00000015437	0.0385334
ENSMUSG00000024670	ENSMUSG00000005947	0.0307021
ENSMUSG00000024670	ENSMUSG00000030742	0.0692767
ENSMUSG00000024670	ENSMUSG00000000409	0.040834
ENSMUSG00000024670	ENSMUSG00000056290	0.0433356
ENSMUSG00000024670	ENSMUSG00000028071	0.0303766
ENSMUSG00000024670	ENSMUSG00000000782	0.0378619
ENSMUSG00000024670	ENSMUSG00000076928	0.0518171
ENSMUSG00000024670	ENSMUSG00000076498	0.081787
ENSMUSG00000025351	ENSMUSG00000085939	0.173019
ENSMUSG00000025351	ENSMUSG00000025381	0.0316563
ENSMUSG00000025351	ENSMUSG00000029661	0.0365503
ENSMUSG00000025351	ENSMUSG00000001865	0.053191
ENSMUSG00000025351	ENSMUSG00000021477	0.0590684
ENSMUSG00000025351	ENSMUSG00000019929	0.0504908
ENSMUSG00000025351	ENSMUSG00000040856	0.0311242
ENSMUSG00000025351	ENSMUSG00000026835	0.0453769
ENSMUSG00000025351	ENSMUSG00000002732	0.0357075
ENSMUSG00000025351	ENSMUSG00000050708	0.037486
ENSMUSG00000025351	ENSMUSG00000018567	0.0312305
ENSMUSG00000025351	ENSMUSG00000069117	0.0321153
ENSMUSG00000025351	ENSMUSG00000029816	0.0319402
ENSMUSG00000025351	ENSMUSG00000018339	0.0601724
ENSMUSG00000025351	ENSMUSG00000021760	0.0407973
ENSMUSG00000025351	ENSMUSG00000027360	0.0302914
ENSMUSG00000025351	ENSMUSG00000022108	0.0339903
ENSMUSG00000025351	ENSMUSG00000068220	0.0680042
ENSMUSG00000025351	ENSMUSG00000036446	0.0439391
ENSMUSG00000025351	ENSMUSG00000000957	0.0442683
ENSMUSG00000025351	ENSMUSG00000031740	0.0329382
ENSMUSG00000025351	ENSMUSG00000024681	0.0521172
ENSMUSG00000025351	ENSMUSG00000021242	0.0306103
ENSMUSG00000025351	ENSMUSG00000027848	0.0310637
ENSMUSG00000025351	ENSMUSG00000079092	0.0317566
ENSMUSG00000025351	ENSMUSG00000020323	0.0342307
ENSMUSG00000025351	ENSMUSG00000019539	0.038485
ENSMUSG00000025351	ENSMUSG00000021876	0.0310997
ENSMUSG00000025351	ENSMUSG00000027907	0.0475609
ENSMUSG00000025351	ENSMUSG00000001025	0.0312672
ENSMUSG00000025351	ENSMUSG00000070436	0.0590329
ENSMUSG00000025351	ENSMUSG00000018593	0.1192
ENSMUSG00000025351	ENSMUSG00000029304	0.0544904
ENSMUSG00000025351	ENSMUSG00000051579	0.0333517
ENSMUSG00000025351	ENSMUSG00000042712	0.0437815
ENSMUSG00000025351	ENSMUSG00000001131	0.0534312
ENSMUSG00000025351	ENSMUSG00000023905	0.0330917
ENSMUSG00000025351	ENSMUSG00000032366	0.035441
ENSMUSG00000025351	ENSMUSG00000007805	0.0375992
ENSMUSG00000085939	ENSMUSG00000001119	0.0306946
ENSMUSG00000085939	ENSMUSG00000032572	0.120239
ENSMUSG00000085939	ENSMUSG00000062382	0.046285
ENSMUSG00000085939	ENSMUSG00000021453	0.037319
ENSMUSG00000085939	ENSMUSG00000086962	0.0624168
ENSMUSG00000085939	ENSMUSG00000103034	0.0320976
ENSMUSG00000085939	ENSMUSG00000031891	0.0439733
ENSMUSG00000085939	ENSMUSG00000025355	0.0456128
ENSMUSG00000085939	ENSMUSG00000049112	0.0344935
ENSMUSG00000085939	ENSMUSG00000036381	0.0503992
ENSMUSG00000085939	ENSMUSG00000096942	0.0351502
ENSMUSG00000085939	ENSMUSG00000021319	0.0339419
ENSMUSG00000085939	ENSMUSG00000037379	0.0361321
ENSMUSG00000018774	ENSMUSG00000038147	0.0393997
ENSMUSG00000018774	ENSMUSG00000001128	0.0331581
ENSMUSG00000018774	ENSMUSG00000043832	0.0525828
ENSMUSG00000018774	ENSMUSG00000030147	0.0386395
ENSMUSG00000018774	ENSMUSG00000023349	0.0863269
ENSMUSG00000018774	ENSMUSG00000079293	0.0325152
ENSMUSG00000018774	ENSMUSG00000024621	0.0665614
ENSMUSG00000018774	ENSMUSG00000017760	0.0356327
ENSMUSG00000018774	ENSMUSG00000021939	0.0602068
ENSMUSG00000018774	ENSMUSG00000030560	0.048859
ENSMUSG00000018774	ENSMUSG00000007891	0.0438518
ENSMUSG00000018774	ENSMUSG00000038642	0.114623
ENSMUSG00000018774	ENSMUSG00000016256	0.0424523
ENSMUSG00000018774	ENSMUSG00000006519	0.0337
ENSMUSG00000018774	ENSMUSG00000072596	0.0376899
ENSMUSG00000018774	ENSMUSG00000031443	0.0623786
ENSMUSG00000018774	ENSMUSG00000058715	0.0600114
ENSMUSG00000018774	ENSMUSG00000015947	0.0527327
ENSMUSG00000018774	ENSMUSG00000026656	0.0360951
ENSMUSG00000018774	ENSMUSG00000059498	0.0433656
ENSMUSG00000018774	ENSMUSG00000024661	0.0370943
ENSMUSG00000018774	ENSMUSG00000050708	0.0425937
ENSMUSG00000018774	ENSMUSG00000062382	0.0379528
ENSMUSG00000018774	ENSMUSG00000029816	0.0686182
ENSMUSG00000018774	ENSMUSG00000034708	0.0521185
ENSMUSG00000018774	ENSMUSG00000025232	0.0371339
ENSMUSG00000018774	ENSMUSG00000005413	0.0397737
ENSMUSG00000018774	ENSMUSG00000029919	0.033226
ENSMUSG00000018774	ENSMUSG00000073490	0.0415727
ENSMUSG00000018774	ENSMUSG00000030789	0.0300997
ENSMUSG00000018774	ENSMUSG00000028581	0.0355355
ENSMUSG00000018774	ENSMUSG00000050335	0.0513988
ENSMUSG00000018774	ENSMUSG00000021190	0.0435957
ENSMUSG00000018774	ENSMUSG00000112023	0.0336317
ENSMUSG00000018774	ENSMUSG00000062593	0.070321
ENSMUSG00000018774	ENSMUSG00000024781	0.0409626
ENSMUSG00000018774	ENSMUSG00000015568	0.0453825
ENSMUSG00000018774	ENSMUSG00000069516	0.0744081
ENSMUSG00000018774	ENSMUSG00000049723	0.0596686
ENSMUSG00000018774	ENSMUSG00000046805	0.0602969
ENSMUSG00000018774	ENSMUSG00000026712	0.0335369
ENSMUSG00000018774	ENSMUSG00000079419	0.0354839
ENSMUSG00000018774	ENSMUSG00000024679	0.0694392
ENSMUSG00000018774	ENSMUSG00000024672	0.0588589
ENSMUSG00000018774	ENSMUSG00000037966	0.033766
ENSMUSG00000018774	ENSMUSG00000003363	0.0409882
ENSMUSG00000018774	ENSMUSG00000052160	0.0428034
ENSMUSG00000018774	ENSMUSG00000028494	0.0316016
ENSMUSG00000018774	ENSMUSG00000004207	0.0487906
ENSMUSG00000018774	ENSMUSG00000052688	0.0404522
ENSMUSG00000018774	ENSMUSG00000037902	0.0442892
ENSMUSG00000018774	ENSMUSG00000026177	0.0361811
ENSMUSG00000018774	ENSMUSG00000002111	0.0379564
ENSMUSG00000018774	ENSMUSG00000044583	0.0321864
ENSMUSG00000018774	ENSMUSG00000034947	0.044407
ENSMUSG00000018774	ENSMUSG00000023992	0.0802518
ENSMUSG00000018774	ENSMUSG00000030579	0.0797881
ENSMUSG00000018774	ENSMUSG00000069792	0.0783498
ENSMUSG00000030156	ENSMUSG00000001865	0.0321891
ENSMUSG00000030156	ENSMUSG00000068129	0.032111
ENSMUSG00000030156	ENSMUSG00000026011	0.0404509
ENSMUSG00000030156	ENSMUSG00000027368	0.0322389
ENSMUSG00000030156	ENSMUSG00000005339	0.0371385
ENSMUSG00000030156	ENSMUSG00000058470	0.0514058
ENSMUSG00000030156	ENSMUSG00000050075	0.0446741
ENSMUSG00000030156	ENSMUSG00000051212	0.034717
ENSMUSG00000030156	ENSMUSG00000037849	0.0362993
ENSMUSG00000030156	ENSMUSG00000055170	0.0455426
ENSMUSG00000030156	ENSMUSG00000076609	0.0662402
ENSMUSG00000030156	ENSMUSG00000031304	0.0334776
ENSMUSG00000030156	ENSMUSG00000025746	0.0323284
ENSMUSG00000030156	ENSMUSG00000052837	0.047256
ENSMUSG00000030156	ENSMUSG00000021998	0.0310188
ENSMUSG00000030156	ENSMUSG00000036931	0.0405425
ENSMUSG00000030156	ENSMUSG00000026358	0.031388
ENSMUSG00000030156	ENSMUSG00000020077	0.0332632
ENSMUSG00000030156	ENSMUSG00000026094	0.0391371
ENSMUSG00000030156	ENSMUSG00000033450	0.034122
ENSMUSG00000030156	ENSMUSG00000019850	0.0379379
ENSMUSG00000025163	ENSMUSG00000053977	0.0828347
ENSMUSG00000025163	ENSMUSG00000022657	0.0664554
ENSMUSG00000025163	ENSMUSG00000039315	0.0388578
ENSMUSG00000025163	ENSMUSG00000024910	0.143734
ENSMUSG00000025163	ENSMUSG00000048521	0.0610985
ENSMUSG00000025163	ENSMUSG00000032380	0.050338
ENSMUSG00000025163	ENSMUSG00000029603	0.0437624
ENSMUSG00000025163	ENSMUSG00000000817	0.0606631
ENSMUSG00000025163	ENSMUSG00000058715	0.0469216
ENSMUSG00000025163	ENSMUSG00000047730	0.0310594
ENSMUSG00000025163	ENSMUSG00000039899	0.0316417
ENSMUSG00000025163	ENSMUSG00000090019	0.0371711
ENSMUSG00000025163	ENSMUSG00000039264	0.0504132
ENSMUSG00000025163	ENSMUSG00000054435	0.0672032
ENSMUSG00000025163	ENSMUSG00000043931	0.0668083
ENSMUSG00000025163	ENSMUSG00000058287	0.0643729
ENSMUSG00000025163	ENSMUSG00000061958	0.0338893
ENSMUSG00000025163	ENSMUSG00000071158	0.0523606
ENSMUSG00000025163	ENSMUSG00000095174	0.0507786
ENSMUSG00000025163	ENSMUSG00000100605	0.0342317
ENSMUSG00000025163	ENSMUSG00000050075	0.0370468
ENSMUSG00000025163	ENSMUSG00000050350	0.0705596
ENSMUSG00000025163	ENSMUSG00000049608	0.0825714
ENSMUSG00000025163	ENSMUSG00000023132	0.114443
ENSMUSG00000025163	ENSMUSG00000015437	0.242938
ENSMUSG00000025163	ENSMUSG00000060550	0.0400077
ENSMUSG00000025163	ENSMUSG00000064109	0.0403519
ENSMUSG00000025163	ENSMUSG00000036826	0.0310702
ENSMUSG00000025163	ENSMUSG00000068227	0.0819149
ENSMUSG00000025163	ENSMUSG00000070369	0.03307
ENSMUSG00000025163	ENSMUSG00000005947	0.0742072
ENSMUSG00000025163	ENSMUSG00000001281	0.0430848
ENSMUSG00000025163	ENSMUSG00000048534	0.0761594
ENSMUSG00000025163	ENSMUSG00000014543	0.0360106
ENSMUSG00000025163	ENSMUSG00000030173	0.0449668
ENSMUSG00000025163	ENSMUSG00000061769	0.0312067
ENSMUSG00000025163	ENSMUSG00000067599	0.0444671
ENSMUSG00000025163	ENSMUSG00000030361	0.0358344
ENSMUSG00000025163	ENSMUSG00000030165	0.112875
ENSMUSG00000025163	ENSMUSG00000030124	0.043245
ENSMUSG00000025163	ENSMUSG00000040751	0.0468912
ENSMUSG00000025163	ENSMUSG00000000409	0.0304683
ENSMUSG00000025163	ENSMUSG00000018819	0.0321312
ENSMUSG00000025163	ENSMUSG00000068117	0.0805864
ENSMUSG00000025163	ENSMUSG00000025515	0.047937
ENSMUSG00000025163	ENSMUSG00000004612	0.0735833
ENSMUSG00000025163	ENSMUSG00000050921	0.0351327
ENSMUSG00000025163	ENSMUSG00000031155	0.0341927
ENSMUSG00000025163	ENSMUSG00000054065	0.0340634
ENSMUSG00000025163	ENSMUSG00000025467	0.0348107
ENSMUSG00000025163	ENSMUSG00000005034	0.0339379
ENSMUSG00000025163	ENSMUSG00000021108	0.0368642
ENSMUSG00000025163	ENSMUSG00000027843	0.0322156
ENSMUSG00000025163	ENSMUSG00000029923	0.0300387
ENSMUSG00000025163	ENSMUSG00000020732	0.041675
ENSMUSG00000025163	ENSMUSG00000027876	0.0409207
ENSMUSG00000025163	ENSMUSG00000026358	0.0873971
ENSMUSG00000025163	ENSMUSG00000048163	0.0539487
ENSMUSG00000025163	ENSMUSG00000028071	0.0402776
ENSMUSG00000025163	ENSMUSG00000051504	0.0395056
ENSMUSG00000025163	ENSMUSG00000071724	0.0400551
ENSMUSG00000025163	ENSMUSG00000026094	0.0342948
ENSMUSG00000025163	ENSMUSG00000015981	0.0360421
ENSMUSG00000025163	ENSMUSG00000040247	0.0393225
ENSMUSG00000025163	ENSMUSG00000001444	0.0308603
ENSMUSG00000025163	ENSMUSG00000076749	0.11156
ENSMUSG00000025163	ENSMUSG00000076752	0.143036
ENSMUSG00000025163	ENSMUSG00000076757	0.144441
ENSMUSG00000025163	ENSMUSG00000104876	0.0329643
ENSMUSG00000025163	ENSMUSG00000030579	0.0340862
ENSMUSG00000025163	ENSMUSG00000033427	0.033257
ENSMUSG00000025163	ENSMUSG00000026573	0.0750907
ENSMUSG00000019489	ENSMUSG00000055170	0.0411014
ENSMUSG00000028459	ENSMUSG00000003379	0.0603493
ENSMUSG00000028459	ENSMUSG00000040592	0.040635
ENSMUSG00000028459	ENSMUSG00000026616	0.0489976
ENSMUSG00000028459	ENSMUSG00000035711	0.0307843
ENSMUSG00000028459	ENSMUSG00000038421	0.0594731
ENSMUSG00000028459	ENSMUSG00000044453	0.033673
ENSMUSG00000028459	ENSMUSG00000060586	0.0306909
ENSMUSG00000028459	ENSMUSG00000104213	0.0380797
ENSMUSG00000028459	ENSMUSG00000076617	0.0446204
ENSMUSG00000028459	ENSMUSG00000105547	0.0303903
ENSMUSG00000028459	ENSMUSG00000030263	0.0363587
ENSMUSG00000028459	ENSMUSG00000023947	0.0312846
ENSMUSG00000028459	ENSMUSG00000014030	0.0429588
ENSMUSG00000028459	ENSMUSG00000045826	0.0327326
ENSMUSG00000028459	ENSMUSG00000112063	0.039046
ENSMUSG00000028459	ENSMUSG00000008193	0.0543427
ENSMUSG00000028459	ENSMUSG00000068105	0.030822
ENSMUSG00000028459	ENSMUSG00000000903	0.0787145
ENSMUSG00000024610	ENSMUSG00000003379	0.049633
ENSMUSG00000024610	ENSMUSG00000015396	0.0635177
ENSMUSG00000024610	ENSMUSG00000037033	0.0483076
ENSMUSG00000024610	ENSMUSG00000006360	0.0364942
ENSMUSG00000024610	ENSMUSG00000032359	0.0408289
ENSMUSG00000024610	ENSMUSG00000038642	0.112813
ENSMUSG00000024610	ENSMUSG00000026832	0.031103
ENSMUSG00000024610	ENSMUSG00000005540	0.040436
ENSMUSG00000024610	ENSMUSG00000042474	0.0692379
ENSMUSG00000024610	ENSMUSG00000000594	0.0311074
ENSMUSG00000024610	ENSMUSG00000058470	0.0613736
ENSMUSG00000024610	ENSMUSG00000036594	0.27739
ENSMUSG00000024610	ENSMUSG00000073421	0.30418
ENSMUSG00000024610	ENSMUSG00000073411	0.0604171
ENSMUSG00000024610	ENSMUSG00000037649	0.077339
ENSMUSG00000024610	ENSMUSG00000079547	0.0454632
ENSMUSG00000024610	ENSMUSG00000037548	0.0698701
ENSMUSG00000024610	ENSMUSG00000060586	0.236212
ENSMUSG00000024610	ENSMUSG00000061232	0.0837854
ENSMUSG00000024610	ENSMUSG00000016283	0.0396541
ENSMUSG00000024610	ENSMUSG00000041538	0.0481108
ENSMUSG00000024610	ENSMUSG00000060550	0.0515295
ENSMUSG00000024610	ENSMUSG00000079017	0.069532
ENSMUSG00000024610	ENSMUSG00000104213	0.0591771
ENSMUSG00000024610	ENSMUSG00000076612	0.047301
ENSMUSG00000024610	ENSMUSG00000076617	0.039379
ENSMUSG00000024610	ENSMUSG00000076609	0.154829
ENSMUSG00000024610	ENSMUSG00000105906	0.034737
ENSMUSG00000024610	ENSMUSG00000076937	0.0666404
ENSMUSG00000024610	ENSMUSG00000105547	0.0802419
ENSMUSG00000024610	ENSMUSG00000031304	0.0432688
ENSMUSG00000024610	ENSMUSG00000024399	0.0346172
ENSMUSG00000024610	ENSMUSG00000075602	0.0343203
ENSMUSG00000024610	ENSMUSG00000034634	0.0327314
ENSMUSG00000024610	ENSMUSG00000069516	0.0405844
ENSMUSG00000024610	ENSMUSG00000024673	0.082369
ENSMUSG00000024610	ENSMUSG00000024675	0.0555923
ENSMUSG00000024610	ENSMUSG00000031173	0.0311832
ENSMUSG00000024610	ENSMUSG00000030214	0.0529251
ENSMUSG00000024610	ENSMUSG00000052160	0.0316613
ENSMUSG00000024610	ENSMUSG00000024338	0.0365153
ENSMUSG00000024610	ENSMUSG00000061100	0.0477734
ENSMUSG00000024610	ENSMUSG00000027639	0.0329784
ENSMUSG00000024610	ENSMUSG00000025647	0.0361993
ENSMUSG00000024610	ENSMUSG00000030468	0.0369831
ENSMUSG00000024610	ENSMUSG00000008193	0.0371538
ENSMUSG00000024610	ENSMUSG00000020077	0.0379458
ENSMUSG00000024610	ENSMUSG00000049775	0.0576502
ENSMUSG00000024610	ENSMUSG00000036908	0.030291
ENSMUSG00000024610	ENSMUSG00000042845	0.0306796
ENSMUSG00000024610	ENSMUSG00000069792	0.0494058
ENSMUSG00000024610	ENSMUSG00000000983	0.0429248
ENSMUSG00000003379	ENSMUSG00000040592	0.235848
ENSMUSG00000003379	ENSMUSG00000049422	0.0340924
ENSMUSG00000003379	ENSMUSG00000057337	0.0308965
ENSMUSG00000003379	ENSMUSG00000006782	0.0365679
ENSMUSG00000003379	ENSMUSG00000026616	0.0700511
ENSMUSG00000003379	ENSMUSG00000047880	0.0454792
ENSMUSG00000003379	ENSMUSG00000035711	0.0391107
ENSMUSG00000003379	ENSMUSG00000057098	0.0621194
ENSMUSG00000003379	ENSMUSG00000043243	0.060057
ENSMUSG00000003379	ENSMUSG00000005540	0.112939
ENSMUSG00000003379	ENSMUSG00000042474	0.150093
ENSMUSG00000003379	ENSMUSG00000059994	0.0547843
ENSMUSG00000003379	ENSMUSG00000048031	0.0302118
ENSMUSG00000003379	ENSMUSG00000038421	0.100387
ENSMUSG00000003379	ENSMUSG00000090019	0.0406616
ENSMUSG00000003379	ENSMUSG00000084124	0.0302912
ENSMUSG00000003379	ENSMUSG00000105646	0.0636327
ENSMUSG00000003379	ENSMUSG00000109684	0.0350085
ENSMUSG00000003379	ENSMUSG00000058470	0.0326938
ENSMUSG00000003379	ENSMUSG00000004837	0.032143
ENSMUSG00000003379	ENSMUSG00000073421	0.0412645
ENSMUSG00000003379	ENSMUSG00000037548	0.0901926
ENSMUSG00000003379	ENSMUSG00000067341	0.030482
ENSMUSG00000003379	ENSMUSG00000024334	0.0470799
ENSMUSG00000003379	ENSMUSG00000041538	0.098197
ENSMUSG00000003379	ENSMUSG00000060743	0.0375836
ENSMUSG00000003379	ENSMUSG00000064267	0.0585796
ENSMUSG00000003379	ENSMUSG00000104213	0.146823
ENSMUSG00000003379	ENSMUSG00000076617	0.166625
ENSMUSG00000003379	ENSMUSG00000076609	0.0611138
ENSMUSG00000003379	ENSMUSG00000094420	0.0364906
ENSMUSG00000003379	ENSMUSG00000098814	0.0474021
ENSMUSG00000003379	ENSMUSG00000105906	0.0740285
ENSMUSG00000003379	ENSMUSG00000076937	0.141352
ENSMUSG00000003379	ENSMUSG00000105547	0.192196
ENSMUSG00000003379	ENSMUSG00000075370	0.0864013
ENSMUSG00000003379	ENSMUSG00000030263	0.0361001
ENSMUSG00000003379	ENSMUSG00000024399	0.0878459
ENSMUSG00000003379	ENSMUSG00000034634	0.0916775
ENSMUSG00000003379	ENSMUSG00000005583	0.0310057
ENSMUSG00000003379	ENSMUSG00000024673	0.169063
ENSMUSG00000003379	ENSMUSG00000024353	0.144258
ENSMUSG00000003379	ENSMUSG00000002204	0.0371231
ENSMUSG00000003379	ENSMUSG00000014030	0.070512
ENSMUSG00000003379	ENSMUSG00000024854	0.0362527
ENSMUSG00000003379	ENSMUSG00000032053	0.0926956
ENSMUSG00000003379	ENSMUSG00000008496	0.0480473
ENSMUSG00000003379	ENSMUSG00000059895	0.0348508
ENSMUSG00000003379	ENSMUSG00000045826	0.077467
ENSMUSG00000003379	ENSMUSG00000111422	0.0346454
ENSMUSG00000003379	ENSMUSG00000112063	0.196729
ENSMUSG00000003379	ENSMUSG00000021892	0.0316142
ENSMUSG00000003379	ENSMUSG00000030468	0.136231
ENSMUSG00000003379	ENSMUSG00000037972	0.0435804
ENSMUSG00000003379	ENSMUSG00000034484	0.031545
ENSMUSG00000003379	ENSMUSG00000008193	0.116668
ENSMUSG00000003379	ENSMUSG00000002007	0.0319612
ENSMUSG00000003379	ENSMUSG00000031015	0.0312347
ENSMUSG00000003379	ENSMUSG00000010142	0.053837
ENSMUSG00000003379	ENSMUSG00000068105	0.0972313
ENSMUSG00000003379	ENSMUSG00000059305	0.0604315
ENSMUSG00000003379	ENSMUSG00000000903	0.174849
ENSMUSG00000040592	ENSMUSG00000030707	0.0324333
ENSMUSG00000040592	ENSMUSG00000047880	0.0321452
ENSMUSG00000040592	ENSMUSG00000035711	0.0346319
ENSMUSG00000040592	ENSMUSG00000057098	0.0402072
ENSMUSG00000040592	ENSMUSG00000043243	0.0453324
ENSMUSG00000040592	ENSMUSG00000005540	0.0387809
ENSMUSG00000040592	ENSMUSG00000042474	0.0853438
ENSMUSG00000040592	ENSMUSG00000059994	0.0665633
ENSMUSG00000040592	ENSMUSG00000038421	0.101009
ENSMUSG00000040592	ENSMUSG00000090019	0.0422764
ENSMUSG00000040592	ENSMUSG00000058470	0.0351783
ENSMUSG00000040592	ENSMUSG00000004837	0.0312608
ENSMUSG00000040592	ENSMUSG00000073421	0.0309257
ENSMUSG00000040592	ENSMUSG00000037548	0.0679201
ENSMUSG00000040592	ENSMUSG00000024334	0.0415214
ENSMUSG00000040592	ENSMUSG00000041538	0.0379779
ENSMUSG00000040592	ENSMUSG00000064267	0.0469239
ENSMUSG00000040592	ENSMUSG00000104213	0.09995
ENSMUSG00000040592	ENSMUSG00000076617	0.127261
ENSMUSG00000040592	ENSMUSG00000076609	0.0710742
ENSMUSG00000040592	ENSMUSG00000076514	0.0324397
ENSMUSG00000040592	ENSMUSG00000105906	0.0557987
ENSMUSG00000040592	ENSMUSG00000076937	0.0949095
ENSMUSG00000040592	ENSMUSG00000105547	0.13642
ENSMUSG00000040592	ENSMUSG00000001741	0.0303956
ENSMUSG00000040592	ENSMUSG00000040699	0.0323873
ENSMUSG00000040592	ENSMUSG00000024399	0.0505041
ENSMUSG00000040592	ENSMUSG00000034634	0.066428
ENSMUSG00000040592	ENSMUSG00000022587	0.0326223
ENSMUSG00000040592	ENSMUSG00000005583	0.0357639
ENSMUSG00000040592	ENSMUSG00000024673	0.133978
ENSMUSG00000040592	ENSMUSG00000024353	0.0849626
ENSMUSG00000040592	ENSMUSG00000014030	0.0577323
ENSMUSG00000040592	ENSMUSG00000031557	0.0308109
ENSMUSG00000040592	ENSMUSG00000032053	0.0750381
ENSMUSG00000040592	ENSMUSG00000059895	0.0318496
ENSMUSG00000040592	ENSMUSG00000045826	0.0464367
ENSMUSG00000040592	ENSMUSG00000112063	0.0336009
ENSMUSG00000040592	ENSMUSG00000030468	0.0682971
ENSMUSG00000040592	ENSMUSG00000015314	0.0330653
ENSMUSG00000040592	ENSMUSG00000008193	0.100755
ENSMUSG00000040592	ENSMUSG00000010142	0.034628
ENSMUSG00000040592	ENSMUSG00000068105	0.047381
ENSMUSG00000040592	ENSMUSG00000000903	0.112387
ENSMUSG00000075122	ENSMUSG00000021298	0.0324927
ENSMUSG00000037706	ENSMUSG00000037625	0.0301459
ENSMUSG00000037706	ENSMUSG00000032060	0.0332361
ENSMUSG00000037706	ENSMUSG00000022579	0.0351824
ENSMUSG00000037706	ENSMUSG00000036256	0.034991
ENSMUSG00000037706	ENSMUSG00000022108	0.0316826
ENSMUSG00000037706	ENSMUSG00000018593	0.0354408
ENSMUSG00000037706	ENSMUSG00000029309	0.0323195
ENSMUSG00000027215	ENSMUSG00000004552	0.0359832
ENSMUSG00000027215	ENSMUSG00000028332	0.0310569
ENSMUSG00000027215	ENSMUSG00000031304	0.0303775
ENSMUSG00000027215	ENSMUSG00000026459	0.0392407
ENSMUSG00000015396	ENSMUSG00000022901	0.0459122
ENSMUSG00000015396	ENSMUSG00000027447	0.0329994
ENSMUSG00000015396	ENSMUSG00000038642	0.053894
ENSMUSG00000015396	ENSMUSG00000018920	0.0631095
ENSMUSG00000015396	ENSMUSG00000058427	0.0566472
ENSMUSG00000015396	ENSMUSG00000026832	0.0302091
ENSMUSG00000015396	ENSMUSG00000027368	0.0307977
ENSMUSG00000015396	ENSMUSG00000003382	0.0434511
ENSMUSG00000015396	ENSMUSG00000038508	0.0381463
ENSMUSG00000015396	ENSMUSG00000048621	0.0896489
ENSMUSG00000015396	ENSMUSG00000021298	0.0312953
ENSMUSG00000015396	ENSMUSG00000051212	0.0300503
ENSMUSG00000015396	ENSMUSG00000036594	0.0607723
ENSMUSG00000015396	ENSMUSG00000073421	0.0372988
ENSMUSG00000015396	ENSMUSG00000060586	0.0836951
ENSMUSG00000015396	ENSMUSG00000067341	0.0354297
ENSMUSG00000015396	ENSMUSG00000016283	0.0522212
ENSMUSG00000015396	ENSMUSG00000001627	0.0387287
ENSMUSG00000015396	ENSMUSG00000016529	0.0356855
ENSMUSG00000015396	ENSMUSG00000027398	0.0959245
ENSMUSG00000015396	ENSMUSG00000052837	0.0426337
ENSMUSG00000015396	ENSMUSG00000021190	0.0334683
ENSMUSG00000015396	ENSMUSG00000024235	0.0369905
ENSMUSG00000015396	ENSMUSG00000021025	0.0314209
ENSMUSG00000015396	ENSMUSG00000036931	0.0500437
ENSMUSG00000015396	ENSMUSG00000035356	0.0328168
ENSMUSG00000015396	ENSMUSG00000023034	0.047263
ENSMUSG00000015396	ENSMUSG00000024014	0.0509499
ENSMUSG00000015396	ENSMUSG00000020120	0.0383172
ENSMUSG00000015396	ENSMUSG00000024521	0.0680963
ENSMUSG00000015396	ENSMUSG00000031504	0.0390023
ENSMUSG00000015396	ENSMUSG00000052688	0.0421511
ENSMUSG00000015396	ENSMUSG00000089809	0.0526698
ENSMUSG00000015396	ENSMUSG00000020275	0.0588424
ENSMUSG00000015396	ENSMUSG00000061100	0.0313641
ENSMUSG00000015396	ENSMUSG00000026358	0.0733585
ENSMUSG00000015396	ENSMUSG00000029401	0.0363185
ENSMUSG00000015396	ENSMUSG00000026094	0.0362865
ENSMUSG00000015396	ENSMUSG00000024401	0.0390097
ENSMUSG00000015396	ENSMUSG00000019850	0.0358722
ENSMUSG00000015396	ENSMUSG00000035678	0.0381983
ENSMUSG00000015396	ENSMUSG00000044162	0.0429577
ENSMUSG00000015396	ENSMUSG00000044786	0.0306155
ENSMUSG00000038147	ENSMUSG00000038642	0.0391782
ENSMUSG00000038147	ENSMUSG00000029816	0.0315541
ENSMUSG00000038147	ENSMUSG00000053835	0.0329827
ENSMUSG00000038147	ENSMUSG00000062593	0.0328485
ENSMUSG00000038147	ENSMUSG00000046805	0.0399736
ENSMUSG00000038147	ENSMUSG00000023992	0.0378845
ENSMUSG00000022901	ENSMUSG00000014542	0.0349452
ENSMUSG00000022901	ENSMUSG00000046080	0.0347536
ENSMUSG00000022901	ENSMUSG00000024621	0.0301177
ENSMUSG00000022901	ENSMUSG00000048621	0.0405264
ENSMUSG00000022901	ENSMUSG00000047678	0.044255
ENSMUSG00000022901	ENSMUSG00000020399	0.0347726
ENSMUSG00000022901	ENSMUSG00000029919	0.0316562
ENSMUSG00000022901	ENSMUSG00000029771	0.0303262
ENSMUSG00000022901	ENSMUSG00000034271	0.0311957
ENSMUSG00000022901	ENSMUSG00000021190	0.0341278
ENSMUSG00000022901	ENSMUSG00000025044	0.0351337
ENSMUSG00000022901	ENSMUSG00000030214	0.0416142
ENSMUSG00000022901	ENSMUSG00000020120	0.0379621
ENSMUSG00000022901	ENSMUSG00000031504	0.0359376
ENSMUSG00000022901	ENSMUSG00000044162	0.035462
ENSMUSG00000022901	ENSMUSG00000060509	0.0310366
ENSMUSG00000053977	ENSMUSG00000053044	0.25546
ENSMUSG00000053977	ENSMUSG00000022657	0.0581625
ENSMUSG00000053977	ENSMUSG00000057606	0.0348283
ENSMUSG00000053977	ENSMUSG00000030707	0.0429897
ENSMUSG00000053977	ENSMUSG00000024910	0.0497736
ENSMUSG00000053977	ENSMUSG00000029366	0.0316872
ENSMUSG00000053977	ENSMUSG00000063109	0.065753
ENSMUSG00000053977	ENSMUSG00000025014	0.0733027
ENSMUSG00000053977	ENSMUSG00000022468	0.0932743
ENSMUSG00000053977	ENSMUSG00000032657	0.0358857
ENSMUSG00000053977	ENSMUSG00000066892	0.0302137
ENSMUSG00000053977	ENSMUSG00000034438	0.0366798
ENSMUSG00000053977	ENSMUSG00000086652	0.0344754
ENSMUSG00000053977	ENSMUSG00000071158	0.0408418
ENSMUSG00000053977	ENSMUSG00000104413	0.0387933
ENSMUSG00000053977	ENSMUSG00000072553	0.0351724
ENSMUSG00000053977	ENSMUSG00000049608	0.0323368
ENSMUSG00000053977	ENSMUSG00000001524	0.0357887
ENSMUSG00000053977	ENSMUSG00000023132	0.059146
ENSMUSG00000053977	ENSMUSG00000015437	0.0744878
ENSMUSG00000053977	ENSMUSG00000042385	0.0372
ENSMUSG00000053977	ENSMUSG00000030745	0.033662
ENSMUSG00000053977	ENSMUSG00000005947	0.0614533
ENSMUSG00000053977	ENSMUSG00000048534	0.0316337
ENSMUSG00000053977	ENSMUSG00000030742	0.120641
ENSMUSG00000053977	ENSMUSG00000000409	0.0956903
ENSMUSG00000053977	ENSMUSG00000020297	0.041377
ENSMUSG00000053977	ENSMUSG00000059146	0.0440472
ENSMUSG00000053977	ENSMUSG00000015476	0.0302949
ENSMUSG00000053977	ENSMUSG00000027843	0.032145
ENSMUSG00000053977	ENSMUSG00000026395	0.0523073
ENSMUSG00000053977	ENSMUSG00000061311	0.0795184
ENSMUSG00000053977	ENSMUSG00000002222	0.0501485
ENSMUSG00000053977	ENSMUSG00000028150	0.0352723
ENSMUSG00000053977	ENSMUSG00000031101	0.0469788
ENSMUSG00000053977	ENSMUSG00000023927	0.0676708
ENSMUSG00000053977	ENSMUSG00000005696	0.0507835
ENSMUSG00000053977	ENSMUSG00000057058	0.0724506
ENSMUSG00000053977	ENSMUSG00000027636	0.0533805
ENSMUSG00000053977	ENSMUSG00000045775	0.0305054
ENSMUSG00000053977	ENSMUSG00000041831	0.0356895
ENSMUSG00000053977	ENSMUSG00000000782	0.0494503
ENSMUSG00000053977	ENSMUSG00000076752	0.052697
ENSMUSG00000053977	ENSMUSG00000049109	0.0503884
ENSMUSG00000053977	ENSMUSG00000032011	0.0659531
ENSMUSG00000053977	ENSMUSG00000076928	0.0644256
ENSMUSG00000053977	ENSMUSG00000076490	0.0812888
ENSMUSG00000053977	ENSMUSG00000076498	0.114046
ENSMUSG00000053977	ENSMUSG00000104876	0.0372942
ENSMUSG00000053977	ENSMUSG00000019845	0.032235
ENSMUSG00000053977	ENSMUSG00000026117	0.0308396
ENSMUSG00000053044	ENSMUSG00000029205	0.0443784
ENSMUSG00000053044	ENSMUSG00000016756	0.0322838
ENSMUSG00000053044	ENSMUSG00000030707	0.0417078
ENSMUSG00000053044	ENSMUSG00000026989	0.119156
ENSMUSG00000053044	ENSMUSG00000025357	0.049238
ENSMUSG00000053044	ENSMUSG00000063109	0.0596923
ENSMUSG00000053044	ENSMUSG00000022013	0.0388175
ENSMUSG00000053044	ENSMUSG00000025014	0.100083
ENSMUSG00000053044	ENSMUSG00000022468	0.104275
ENSMUSG00000053044	ENSMUSG00000022014	0.0348355
ENSMUSG00000053044	ENSMUSG00000050592	0.0335058
ENSMUSG00000053044	ENSMUSG00000034438	0.0326567
ENSMUSG00000053044	ENSMUSG00000085603	0.0337741
ENSMUSG00000053044	ENSMUSG00000085903	0.051784
ENSMUSG00000053044	ENSMUSG00000107266	0.0529022
ENSMUSG00000053044	ENSMUSG00000072553	0.04024
ENSMUSG00000053044	ENSMUSG00000091705	0.0342994
ENSMUSG00000053044	ENSMUSG00000030742	0.116709
ENSMUSG00000053044	ENSMUSG00000000409	0.104798
ENSMUSG00000053044	ENSMUSG00000026919	0.0642856
ENSMUSG00000053044	ENSMUSG00000040699	0.0350512
ENSMUSG00000053044	ENSMUSG00000024399	0.0397715
ENSMUSG00000053044	ENSMUSG00000034634	0.0498036
ENSMUSG00000053044	ENSMUSG00000056290	0.0637033
ENSMUSG00000053044	ENSMUSG00000024677	0.0427651
ENSMUSG00000053044	ENSMUSG00000053702	0.0421019
ENSMUSG00000053044	ENSMUSG00000020297	0.0519076
ENSMUSG00000053044	ENSMUSG00000059146	0.0468061
ENSMUSG00000053044	ENSMUSG00000034614	0.0326838
ENSMUSG00000053044	ENSMUSG00000026778	0.0469001
ENSMUSG00000053044	ENSMUSG00000033220	0.030234
ENSMUSG00000053044	ENSMUSG00000061311	0.0941586
ENSMUSG00000053044	ENSMUSG00000032864	0.0591458
ENSMUSG00000053044	ENSMUSG00000052142	0.0477593
ENSMUSG00000053044	ENSMUSG00000029204	0.0590429
ENSMUSG00000053044	ENSMUSG00000002222	0.0434267
ENSMUSG00000053044	ENSMUSG00000028150	0.0300405
ENSMUSG00000053044	ENSMUSG00000031532	0.0408812
ENSMUSG00000053044	ENSMUSG00000023927	0.0736913
ENSMUSG00000053044	ENSMUSG00000048163	0.050477
ENSMUSG00000053044	ENSMUSG00000000486	0.0306891
ENSMUSG00000053044	ENSMUSG00000005696	0.0683889
ENSMUSG00000053044	ENSMUSG00000022696	0.0381865
ENSMUSG00000053044	ENSMUSG00000028460	0.0347233
ENSMUSG00000053044	ENSMUSG00000057058	0.0496871
ENSMUSG00000053044	ENSMUSG00000045775	0.0458745
ENSMUSG00000053044	ENSMUSG00000021565	0.034608
ENSMUSG00000053044	ENSMUSG00000032870	0.0463318
ENSMUSG00000053044	ENSMUSG00000038037	0.0369161
ENSMUSG00000053044	ENSMUSG00000024339	0.0328011
ENSMUSG00000053044	ENSMUSG00000040247	0.0383393
ENSMUSG00000053044	ENSMUSG00000000782	0.097243
ENSMUSG00000053044	ENSMUSG00000028523	0.0301061
ENSMUSG00000053044	ENSMUSG00000049109	0.0825909
ENSMUSG00000053044	ENSMUSG00000032011	0.125909
ENSMUSG00000053044	ENSMUSG00000076928	0.0751194
ENSMUSG00000053044	ENSMUSG00000030775	0.0442624
ENSMUSG00000053044	ENSMUSG00000076490	0.111297
ENSMUSG00000053044	ENSMUSG00000076498	0.162542
ENSMUSG00000053044	ENSMUSG00000094525	0.0381774
ENSMUSG00000030342	ENSMUSG00000040809	0.0492728
ENSMUSG00000030342	ENSMUSG00000029343	0.0313466
ENSMUSG00000030342	ENSMUSG00000007891	0.0414489
ENSMUSG00000030342	ENSMUSG00000062329	0.0301631
ENSMUSG00000030342	ENSMUSG00000072601	0.0350407
ENSMUSG00000030342	ENSMUSG00000030208	0.0412518
ENSMUSG00000030342	ENSMUSG00000022505	0.0335129
ENSMUSG00000030342	ENSMUSG00000029816	0.0334514
ENSMUSG00000030342	ENSMUSG00000021665	0.0395432
ENSMUSG00000030342	ENSMUSG00000061397	0.0343809
ENSMUSG00000030342	ENSMUSG00000049382	0.0306819
ENSMUSG00000030342	ENSMUSG00000050335	0.04573
ENSMUSG00000030342	ENSMUSG00000028063	0.0395985
ENSMUSG00000030342	ENSMUSG00000030218	0.0332692
ENSMUSG00000030342	ENSMUSG00000032068	0.0304142
ENSMUSG00000030342	ENSMUSG00000027907	0.0379464
ENSMUSG00000030342	ENSMUSG00000029304	0.0440509
ENSMUSG00000030342	ENSMUSG00000017723	0.0369328
ENSMUSG00000027435	ENSMUSG00000031871	0.0475049
ENSMUSG00000027435	ENSMUSG00000041378	0.0536294
ENSMUSG00000027435	ENSMUSG00000044258	0.034569
ENSMUSG00000027435	ENSMUSG00000073599	0.035035
ENSMUSG00000027435	ENSMUSG00000026921	0.0469649
ENSMUSG00000027435	ENSMUSG00000054690	0.0549094
ENSMUSG00000027435	ENSMUSG00000026814	0.0537715
ENSMUSG00000027435	ENSMUSG00000001946	0.0675243
ENSMUSG00000027435	ENSMUSG00000029648	0.0376497
ENSMUSG00000027435	ENSMUSG00000001029	0.0390309
ENSMUSG00000027435	ENSMUSG00000062960	0.0347392
ENSMUSG00000027435	ENSMUSG00000041445	0.0365728
ENSMUSG00000027435	ENSMUSG00000046916	0.0439202
ENSMUSG00000027435	ENSMUSG00000038370	0.0301477
ENSMUSG00000027435	ENSMUSG00000020717	0.0379117
ENSMUSG00000027435	ENSMUSG00000034845	0.0605133
ENSMUSG00000027435	ENSMUSG00000025608	0.0381781
ENSMUSG00000027435	ENSMUSG00000001240	0.0336089
ENSMUSG00000027435	ENSMUSG00000044562	0.0548703
ENSMUSG00000027435	ENSMUSG00000045092	0.0321675
ENSMUSG00000027435	ENSMUSG00000046280	0.0355514
ENSMUSG00000027435	ENSMUSG00000063060	0.0330832
ENSMUSG00000027435	ENSMUSG00000074743	0.0313853
ENSMUSG00000027435	ENSMUSG00000027800	0.0337479
ENSMUSG00000027435	ENSMUSG00000045377	0.0554737
ENSMUSG00000027435	ENSMUSG00000018845	0.0374379
ENSMUSG00000022657	ENSMUSG00000024910	0.037354
ENSMUSG00000022657	ENSMUSG00000048521	0.0315798
ENSMUSG00000022657	ENSMUSG00000056987	0.0307376
ENSMUSG00000022657	ENSMUSG00000000817	0.0384573
ENSMUSG00000022657	ENSMUSG00000043931	0.0350377
ENSMUSG00000022657	ENSMUSG00000079871	0.0342298
ENSMUSG00000022657	ENSMUSG00000020395	0.0328902
ENSMUSG00000022657	ENSMUSG00000068117	0.0392369
ENSMUSG00000022657	ENSMUSG00000076749	0.0399379
ENSMUSG00000022657	ENSMUSG00000076752	0.0577201
ENSMUSG00000022657	ENSMUSG00000076757	0.0422352
ENSMUSG00000022657	ENSMUSG00000076490	0.0370653
ENSMUSG00000022657	ENSMUSG00000076498	0.0536788
ENSMUSG00000022657	ENSMUSG00000104876	0.0450953
ENSMUSG00000022657	ENSMUSG00000026117	0.0383624
ENSMUSG00000028755	ENSMUSG00000052520	0.0568309
ENSMUSG00000028755	ENSMUSG00000020182	0.0363555
ENSMUSG00000028755	ENSMUSG00000045316	0.0301849
ENSMUSG00000028755	ENSMUSG00000031163	0.039503
ENSMUSG00000028755	ENSMUSG00000032978	0.0357176
ENSMUSG00000028755	ENSMUSG00000022821	0.0327446
ENSMUSG00000028755	ENSMUSG00000020080	0.0330384
ENSMUSG00000028755	ENSMUSG00000032758	0.0336424
ENSMUSG00000028755	ENSMUSG00000024694	0.0431125
ENSMUSG00000028755	ENSMUSG00000022613	0.116234
ENSMUSG00000028755	ENSMUSG00000038298	0.0484961
ENSMUSG00000028755	ENSMUSG00000059654	0.0323102
ENSMUSG00000028755	ENSMUSG00000018459	0.0356353
ENSMUSG00000028755	ENSMUSG00000029273	0.0519808
ENSMUSG00000028755	ENSMUSG00000058063	0.0307764
ENSMUSG00000006398	ENSMUSG00000027330	0.0338195
ENSMUSG00000006398	ENSMUSG00000044201	0.0371636
ENSMUSG00000006398	ENSMUSG00000048922	0.032486
ENSMUSG00000006398	ENSMUSG00000023505	0.054727
ENSMUSG00000006398	ENSMUSG00000028873	0.0602266
ENSMUSG00000006398	ENSMUSG00000019942	0.0355125
ENSMUSG00000006398	ENSMUSG00000037628	0.0636412
ENSMUSG00000006398	ENSMUSG00000029177	0.110493
ENSMUSG00000006398	ENSMUSG00000026605	0.0471511
ENSMUSG00000006398	ENSMUSG00000024989	0.0390951
ENSMUSG00000006398	ENSMUSG00000037725	0.0454493
ENSMUSG00000006398	ENSMUSG00000048327	0.0319698
ENSMUSG00000006398	ENSMUSG00000028044	0.0510209
ENSMUSG00000006398	ENSMUSG00000062248	0.0686727
ENSMUSG00000006398	ENSMUSG00000037544	0.037294
ENSMUSG00000006398	ENSMUSG00000027699	0.0376054
ENSMUSG00000006398	ENSMUSG00000020808	0.0690669
ENSMUSG00000006398	ENSMUSG00000084301	0.0406466
ENSMUSG00000006398	ENSMUSG00000049932	0.0448739
ENSMUSG00000006398	ENSMUSG00000054717	0.0430493
ENSMUSG00000006398	ENSMUSG00000020330	0.0435458
ENSMUSG00000006398	ENSMUSG00000020737	0.0364375
ENSMUSG00000006398	ENSMUSG00000003779	0.0615072
ENSMUSG00000006398	ENSMUSG00000030677	0.0548146
ENSMUSG00000006398	ENSMUSG00000032254	0.0511951
ENSMUSG00000006398	ENSMUSG00000028678	0.0461259
ENSMUSG00000006398	ENSMUSG00000079553	0.0386272
ENSMUSG00000006398	ENSMUSG00000027331	0.0617933
ENSMUSG00000006398	ENSMUSG00000018362	0.0575522
ENSMUSG00000006398	ENSMUSG00000098318	0.0420116
ENSMUSG00000006398	ENSMUSG00000047534	0.030109
ENSMUSG00000006398	ENSMUSG00000022678	0.0357793
ENSMUSG00000006398	ENSMUSG00000026622	0.0464316
ENSMUSG00000006398	ENSMUSG00000026683	0.0378999
ENSMUSG00000006398	ENSMUSG00000027306	0.0607634
ENSMUSG00000006398	ENSMUSG00000030867	0.0570504
ENSMUSG00000006398	ENSMUSG00000038943	0.0492868
ENSMUSG00000006398	ENSMUSG00000068744	0.0383995
ENSMUSG00000006398	ENSMUSG00000023015	0.0514773
ENSMUSG00000006398	ENSMUSG00000022391	0.0305402
ENSMUSG00000006398	ENSMUSG00000026955	0.0331726
ENSMUSG00000006398	ENSMUSG00000034349	0.0321941
ENSMUSG00000006398	ENSMUSG00000037313	0.0411325
ENSMUSG00000006398	ENSMUSG00000020914	0.0329528
ENSMUSG00000006398	ENSMUSG00000027469	0.0537201
ENSMUSG00000006398	ENSMUSG00000032783	0.0406759
ENSMUSG00000006398	ENSMUSG00000043091	0.0577839
ENSMUSG00000006398	ENSMUSG00000036752	0.0680441
ENSMUSG00000006398	ENSMUSG00000001403	0.123059
ENSMUSG00000078926	ENSMUSG00000024033	0.0301054
ENSMUSG00000027330	ENSMUSG00000023505	0.0345603
ENSMUSG00000027330	ENSMUSG00000029177	0.0455954
ENSMUSG00000027330	ENSMUSG00000020808	0.0328641
ENSMUSG00000027330	ENSMUSG00000027306	0.0483291
ENSMUSG00000027330	ENSMUSG00000006574	0.0393474
ENSMUSG00000027330	ENSMUSG00000020914	0.0332701
ENSMUSG00000027330	ENSMUSG00000001403	0.0567475
ENSMUSG00000027330	ENSMUSG00000000903	0.0490701
ENSMUSG00000044201	ENSMUSG00000023505	0.0345324
ENSMUSG00000044201	ENSMUSG00000029177	0.0337067
ENSMUSG00000044201	ENSMUSG00000020808	0.0316022
ENSMUSG00000044201	ENSMUSG00000027654	0.0309033
ENSMUSG00000044201	ENSMUSG00000027331	0.0304317
ENSMUSG00000044201	ENSMUSG00000098318	0.032793
ENSMUSG00000044201	ENSMUSG00000027306	0.0405995
ENSMUSG00000044201	ENSMUSG00000027469	0.0324246
ENSMUSG00000044201	ENSMUSG00000001403	0.0605952
ENSMUSG00000066149	ENSMUSG00000058745	0.045921
ENSMUSG00000006699	ENSMUSG00000056201	0.041934
ENSMUSG00000006699	ENSMUSG00000049775	0.036454
ENSMUSG00000026490	ENSMUSG00000022321	0.0352164
ENSMUSG00000049521	ENSMUSG00000033082	0.036857
ENSMUSG00000049521	ENSMUSG00000027801	0.037164
ENSMUSG00000045664	ENSMUSG00000050063	0.0301459
ENSMUSG00000045664	ENSMUSG00000079092	0.0300393
ENSMUSG00000045664	ENSMUSG00000061451	0.0323278
ENSMUSG00000000028	ENSMUSG00000024742	0.032065
ENSMUSG00000000028	ENSMUSG00000040204	0.0433646
ENSMUSG00000000028	ENSMUSG00000027342	0.0332299
ENSMUSG00000000028	ENSMUSG00000020649	0.0474684
ENSMUSG00000000028	ENSMUSG00000050410	0.0393935
ENSMUSG00000017499	ENSMUSG00000008843	0.0376339
ENSMUSG00000017499	ENSMUSG00000051839	0.0321107
ENSMUSG00000017499	ENSMUSG00000028332	0.0316137
ENSMUSG00000017499	ENSMUSG00000032126	0.0347301
ENSMUSG00000017499	ENSMUSG00000054191	0.0423452
ENSMUSG00000017499	ENSMUSG00000002870	0.0365614
ENSMUSG00000017499	ENSMUSG00000041859	0.0343983
ENSMUSG00000017499	ENSMUSG00000022673	0.0359037
ENSMUSG00000017499	ENSMUSG00000005410	0.0328899
ENSMUSG00000017499	ENSMUSG00000026355	0.0451587
ENSMUSG00000017499	ENSMUSG00000041237	0.033772
ENSMUSG00000017499	ENSMUSG00000096982	0.0323818
ENSMUSG00000017499	ENSMUSG00000028825	0.0318305
ENSMUSG00000017499	ENSMUSG00000020649	0.0441011
ENSMUSG00000017499	ENSMUSG00000032397	0.0304717
ENSMUSG00000029283	ENSMUSG00000020914	0.0319664
ENSMUSG00000048922	ENSMUSG00000030677	0.0307943
ENSMUSG00000048922	ENSMUSG00000047534	0.0312421
ENSMUSG00000048922	ENSMUSG00000027306	0.0348883
ENSMUSG00000048922	ENSMUSG00000038943	0.0301559
ENSMUSG00000048922	ENSMUSG00000034349	0.0326777
ENSMUSG00000048922	ENSMUSG00000001403	0.0369007
ENSMUSG00000023505	ENSMUSG00000028873	0.0533478
ENSMUSG00000023505	ENSMUSG00000019942	0.0345581
ENSMUSG00000023505	ENSMUSG00000037628	0.0309613
ENSMUSG00000023505	ENSMUSG00000029177	0.0631266
ENSMUSG00000023505	ENSMUSG00000026605	0.0361782
ENSMUSG00000023505	ENSMUSG00000028044	0.0400086
ENSMUSG00000023505	ENSMUSG00000062248	0.054956
ENSMUSG00000023505	ENSMUSG00000020808	0.0301576
ENSMUSG00000023505	ENSMUSG00000041126	0.030695
ENSMUSG00000023505	ENSMUSG00000049932	0.0342598
ENSMUSG00000023505	ENSMUSG00000037894	0.0442338
ENSMUSG00000023505	ENSMUSG00000054717	0.0574843
ENSMUSG00000023505	ENSMUSG00000003038	0.0368813
ENSMUSG00000023505	ENSMUSG00000020330	0.0353028
ENSMUSG00000023505	ENSMUSG00000024660	0.035751
ENSMUSG00000023505	ENSMUSG00000012443	0.0345418
ENSMUSG00000023505	ENSMUSG00000030677	0.0404456
ENSMUSG00000023505	ENSMUSG00000079553	0.0350877
ENSMUSG00000023505	ENSMUSG00000027331	0.0380572
ENSMUSG00000023505	ENSMUSG00000098318	0.0583628
ENSMUSG00000023505	ENSMUSG00000047534	0.0393969
ENSMUSG00000023505	ENSMUSG00000031004	0.0349745
ENSMUSG00000023505	ENSMUSG00000021485	0.0472192
ENSMUSG00000023505	ENSMUSG00000038252	0.0525054
ENSMUSG00000023505	ENSMUSG00000027306	0.0479423
ENSMUSG00000023505	ENSMUSG00000022033	0.0471937
ENSMUSG00000023505	ENSMUSG00000040204	0.0353789
ENSMUSG00000023505	ENSMUSG00000038943	0.0408436
ENSMUSG00000023505	ENSMUSG00000023015	0.051153
ENSMUSG00000023505	ENSMUSG00000076437	0.034239
ENSMUSG00000023505	ENSMUSG00000022322	0.0305556
ENSMUSG00000023505	ENSMUSG00000036223	0.032133
ENSMUSG00000023505	ENSMUSG00000034349	0.0432178
ENSMUSG00000023505	ENSMUSG00000074476	0.0465696
ENSMUSG00000023505	ENSMUSG00000028832	0.0403638
ENSMUSG00000023505	ENSMUSG00000037313	0.0380825
ENSMUSG00000023505	ENSMUSG00000020914	0.0457004
ENSMUSG00000023505	ENSMUSG00000027469	0.0369815
ENSMUSG00000023505	ENSMUSG00000023004	0.052911
ENSMUSG00000023505	ENSMUSG00000043091	0.0365973
ENSMUSG00000023505	ENSMUSG00000036752	0.0482836
ENSMUSG00000023505	ENSMUSG00000001525	0.0308001
ENSMUSG00000023505	ENSMUSG00000001403	0.0905018
ENSMUSG00000047832	ENSMUSG00000040204	0.0391672
ENSMUSG00000047832	ENSMUSG00000071172	0.0318308
ENSMUSG00000024791	ENSMUSG00000040204	0.0401707
ENSMUSG00000024791	ENSMUSG00000020914	0.0328343
ENSMUSG00000055612	ENSMUSG00000037033	0.0371954
ENSMUSG00000055612	ENSMUSG00000063109	0.0367022
ENSMUSG00000055612	ENSMUSG00000025014	0.0651392
ENSMUSG00000055612	ENSMUSG00000072553	0.0316737
ENSMUSG00000055612	ENSMUSG00000041859	0.0319853
ENSMUSG00000055612	ENSMUSG00000005410	0.0309298
ENSMUSG00000028873	ENSMUSG00000019942	0.055355
ENSMUSG00000028873	ENSMUSG00000037628	0.0307608
ENSMUSG00000028873	ENSMUSG00000029177	0.0730566
ENSMUSG00000028873	ENSMUSG00000026708	0.0317066
ENSMUSG00000028873	ENSMUSG00000048327	0.0418258
ENSMUSG00000028873	ENSMUSG00000028044	0.0408981
ENSMUSG00000028873	ENSMUSG00000062248	0.039329
ENSMUSG00000028873	ENSMUSG00000020808	0.0581802
ENSMUSG00000028873	ENSMUSG00000041126	0.0303489
ENSMUSG00000028873	ENSMUSG00000049932	0.0461531
ENSMUSG00000028873	ENSMUSG00000037894	0.0441583
ENSMUSG00000028873	ENSMUSG00000054717	0.0505873
ENSMUSG00000028873	ENSMUSG00000003038	0.0328761
ENSMUSG00000028873	ENSMUSG00000003779	0.0396892
ENSMUSG00000028873	ENSMUSG00000030677	0.030088
ENSMUSG00000028873	ENSMUSG00000027331	0.0338394
ENSMUSG00000028873	ENSMUSG00000018362	0.0383501
ENSMUSG00000028873	ENSMUSG00000098318	0.0484255
ENSMUSG00000028873	ENSMUSG00000038252	0.0361835
ENSMUSG00000028873	ENSMUSG00000026683	0.0368101
ENSMUSG00000028873	ENSMUSG00000027306	0.0609949
ENSMUSG00000028873	ENSMUSG00000022033	0.0413237
ENSMUSG00000028873	ENSMUSG00000040204	0.0402624
ENSMUSG00000028873	ENSMUSG00000030867	0.0511994
ENSMUSG00000028873	ENSMUSG00000038943	0.0345333
ENSMUSG00000028873	ENSMUSG00000023015	0.0419512
ENSMUSG00000028873	ENSMUSG00000034349	0.0357742
ENSMUSG00000028873	ENSMUSG00000005233	0.0464166
ENSMUSG00000028873	ENSMUSG00000028832	0.0312007
ENSMUSG00000028873	ENSMUSG00000037313	0.038379
ENSMUSG00000028873	ENSMUSG00000020914	0.0306571
ENSMUSG00000028873	ENSMUSG00000027469	0.0365911
ENSMUSG00000028873	ENSMUSG00000023004	0.0464905
ENSMUSG00000028873	ENSMUSG00000043091	0.0445068
ENSMUSG00000028873	ENSMUSG00000036752	0.0424147
ENSMUSG00000028873	ENSMUSG00000001403	0.0943905
ENSMUSG00000000303	ENSMUSG00000056973	0.0329513
ENSMUSG00000000303	ENSMUSG00000027536	0.0303529
ENSMUSG00000000303	ENSMUSG00000070473	0.0425411
ENSMUSG00000000303	ENSMUSG00000018569	0.0595314
ENSMUSG00000000303	ENSMUSG00000050520	0.0304056
ENSMUSG00000000303	ENSMUSG00000021097	0.0301481
ENSMUSG00000000303	ENSMUSG00000035910	0.0385446
ENSMUSG00000000303	ENSMUSG00000021263	0.0429755
ENSMUSG00000000303	ENSMUSG00000044393	0.0681963
ENSMUSG00000000303	ENSMUSG00000068452	0.0316173
ENSMUSG00000000303	ENSMUSG00000003051	0.0336712
ENSMUSG00000000303	ENSMUSG00000045394	0.0494436
ENSMUSG00000000303	ENSMUSG00000042808	0.0325731
ENSMUSG00000000303	ENSMUSG00000020679	0.0306777
ENSMUSG00000000303	ENSMUSG00000023043	0.0334103
ENSMUSG00000000303	ENSMUSG00000049382	0.0488239
ENSMUSG00000000303	ENSMUSG00000024479	0.0316115
ENSMUSG00000000303	ENSMUSG00000108218	0.0378269
ENSMUSG00000000303	ENSMUSG00000047040	0.0422017
ENSMUSG00000000303	ENSMUSG00000054986	0.0357434
ENSMUSG00000000303	ENSMUSG00000023232	0.0319652
ENSMUSG00000000303	ENSMUSG00000027315	0.0320156
ENSMUSG00000000303	ENSMUSG00000074227	0.0309768
ENSMUSG00000000303	ENSMUSG00000031995	0.038245
ENSMUSG00000000303	ENSMUSG00000027801	0.0599996
ENSMUSG00000000303	ENSMUSG00000034435	0.0371185
ENSMUSG00000000303	ENSMUSG00000103711	0.0333106
ENSMUSG00000022321	ENSMUSG00000026830	0.0415812
ENSMUSG00000022321	ENSMUSG00000044788	0.0357159
ENSMUSG00000022321	ENSMUSG00000048388	0.0331632
ENSMUSG00000022321	ENSMUSG00000071604	0.0336152
ENSMUSG00000022321	ENSMUSG00000044576	0.0922678
ENSMUSG00000022321	ENSMUSG00000040055	0.0337429
ENSMUSG00000022321	ENSMUSG00000051107	0.0789389
ENSMUSG00000022321	ENSMUSG00000108358	0.0416556
ENSMUSG00000022321	ENSMUSG00000020331	0.0308334
ENSMUSG00000022321	ENSMUSG00000064366	0.0365822
ENSMUSG00000022321	ENSMUSG00000045625	0.0340394
ENSMUSG00000022321	ENSMUSG00000055945	0.0554264
ENSMUSG00000022321	ENSMUSG00000064945	0.0325643
ENSMUSG00000022321	ENSMUSG00000041658	0.0419748
ENSMUSG00000022321	ENSMUSG00000030683	0.0311985
ENSMUSG00000022321	ENSMUSG00000073680	0.0301351
ENSMUSG00000031673	ENSMUSG00000029661	0.0318155
ENSMUSG00000031673	ENSMUSG00000032572	0.0375474
ENSMUSG00000031673	ENSMUSG00000007682	0.0343225
ENSMUSG00000031673	ENSMUSG00000027239	0.0398344
ENSMUSG00000031673	ENSMUSG00000060572	0.030154
ENSMUSG00000031673	ENSMUSG00000042436	0.0319382
ENSMUSG00000031673	ENSMUSG00000000957	0.031803
ENSMUSG00000031673	ENSMUSG00000027848	0.0303587
ENSMUSG00000031673	ENSMUSG00000029231	0.0306746
ENSMUSG00000031673	ENSMUSG00000070436	0.0318767
ENSMUSG00000031841	ENSMUSG00000026921	0.0301115
ENSMUSG00000031841	ENSMUSG00000029648	0.0406866
ENSMUSG00000031841	ENSMUSG00000044317	0.0317195
ENSMUSG00000031841	ENSMUSG00000025608	0.0348333
ENSMUSG00000031841	ENSMUSG00000028996	0.0318773
ENSMUSG00000031841	ENSMUSG00000045954	0.0314643
ENSMUSG00000031841	ENSMUSG00000027800	0.0330824
ENSMUSG00000031962	ENSMUSG00000029790	0.0322018
ENSMUSG00000031962	ENSMUSG00000027107	0.0472601
ENSMUSG00000031962	ENSMUSG00000019933	0.0596294
ENSMUSG00000031962	ENSMUSG00000025930	0.0484434
ENSMUSG00000031962	ENSMUSG00000009471	0.0957603
ENSMUSG00000031962	ENSMUSG00000026459	0.0690681
ENSMUSG00000031962	ENSMUSG00000020388	0.0342931
ENSMUSG00000031962	ENSMUSG00000040287	0.0508222
ENSMUSG00000031962	ENSMUSG00000009214	0.0422202
ENSMUSG00000031962	ENSMUSG00000064179	0.060542
ENSMUSG00000031962	ENSMUSG00000049641	0.0570439
ENSMUSG00000031881	ENSMUSG00000020990	0.0722541
ENSMUSG00000031881	ENSMUSG00000006216	0.111375
ENSMUSG00000031881	ENSMUSG00000066058	0.032155
ENSMUSG00000031881	ENSMUSG00000050520	0.0452208
ENSMUSG00000031881	ENSMUSG00000067158	0.0394865
ENSMUSG00000031881	ENSMUSG00000096852	0.0300606
ENSMUSG00000031881	ENSMUSG00000085772	0.040829
ENSMUSG00000031881	ENSMUSG00000044748	0.0818193
ENSMUSG00000031881	ENSMUSG00000026692	0.0324044
ENSMUSG00000031881	ENSMUSG00000059412	0.0528964
ENSMUSG00000031881	ENSMUSG00000004988	0.0364891
ENSMUSG00000031881	ENSMUSG00000025127	0.031873
ENSMUSG00000031881	ENSMUSG00000084983	0.0378658
ENSMUSG00000031881	ENSMUSG00000108084	0.0308383
ENSMUSG00000031881	ENSMUSG00000036256	0.0346706
ENSMUSG00000031881	ENSMUSG00000032758	0.0340452
ENSMUSG00000031881	ENSMUSG00000058488	0.0481961
ENSMUSG00000031881	ENSMUSG00000063903	0.100961
ENSMUSG00000031881	ENSMUSG00000066512	0.0380495
ENSMUSG00000031881	ENSMUSG00000060459	0.0535412
ENSMUSG00000031881	ENSMUSG00000027070	0.0379571
ENSMUSG00000031881	ENSMUSG00000022595	0.0311409
ENSMUSG00000031881	ENSMUSG00000040998	0.0544023
ENSMUSG00000031881	ENSMUSG00000032278	0.0333215
ENSMUSG00000031881	ENSMUSG00000028716	0.041519
ENSMUSG00000031881	ENSMUSG00000043760	0.0309453
ENSMUSG00000031881	ENSMUSG00000064181	0.0304784
ENSMUSG00000031881	ENSMUSG00000030549	0.071329
ENSMUSG00000031881	ENSMUSG00000063851	0.0443036
ENSMUSG00000031881	ENSMUSG00000112188	0.0366075
ENSMUSG00000031881	ENSMUSG00000040808	0.049279
ENSMUSG00000031881	ENSMUSG00000027202	0.0513282
ENSMUSG00000031881	ENSMUSG00000024354	0.0357614
ENSMUSG00000031881	ENSMUSG00000021490	0.03801
ENSMUSG00000031881	ENSMUSG00000030781	0.0417098
ENSMUSG00000031881	ENSMUSG00000050074	0.0338962
ENSMUSG00000031881	ENSMUSG00000029304	0.0559709
ENSMUSG00000031881	ENSMUSG00000026380	0.0545603
ENSMUSG00000031881	ENSMUSG00000029829	0.0774422
ENSMUSG00000031881	ENSMUSG00000030160	0.127697
ENSMUSG00000031881	ENSMUSG00000036899	0.0747845
ENSMUSG00000031881	ENSMUSG00000030963	0.0681708
ENSMUSG00000031881	ENSMUSG00000017723	0.0360668
ENSMUSG00000031881	ENSMUSG00000035112	0.0447697
ENSMUSG00000028217	ENSMUSG00000034918	0.0398115
ENSMUSG00000028217	ENSMUSG00000025497	0.0484444
ENSMUSG00000028217	ENSMUSG00000073802	0.0382675
ENSMUSG00000028217	ENSMUSG00000024619	0.0509541
ENSMUSG00000028217	ENSMUSG00000029646	0.0803359
ENSMUSG00000028217	ENSMUSG00000055730	0.0393834
ENSMUSG00000028217	ENSMUSG00000031886	0.0886303
ENSMUSG00000028217	ENSMUSG00000041301	0.0466776
ENSMUSG00000028217	ENSMUSG00000035930	0.0357933
ENSMUSG00000028217	ENSMUSG00000022219	0.0363476
ENSMUSG00000028217	ENSMUSG00000037033	0.0756216
ENSMUSG00000028217	ENSMUSG00000074195	0.0727343
ENSMUSG00000028217	ENSMUSG00000001739	0.033159
ENSMUSG00000028217	ENSMUSG00000070473	0.0352763
ENSMUSG00000028217	ENSMUSG00000018569	0.0504811
ENSMUSG00000028217	ENSMUSG00000030364	0.112633
ENSMUSG00000028217	ENSMUSG00000025991	0.0411417
ENSMUSG00000028217	ENSMUSG00000074882	0.0373571
ENSMUSG00000028217	ENSMUSG00000024292	0.0644125
ENSMUSG00000028217	ENSMUSG00000053695	0.0440902
ENSMUSG00000028217	ENSMUSG00000047517	0.0558286
ENSMUSG00000028217	ENSMUSG00000045394	0.0356082
ENSMUSG00000028217	ENSMUSG00000040600	0.0463071
ENSMUSG00000028217	ENSMUSG00000023057	0.0662163
ENSMUSG00000028217	ENSMUSG00000046761	0.0339991
ENSMUSG00000028217	ENSMUSG00000021456	0.0604889
ENSMUSG00000028217	ENSMUSG00000091721	0.0576689
ENSMUSG00000028217	ENSMUSG00000031163	0.0307336
ENSMUSG00000028217	ENSMUSG00000044860	0.0567359
ENSMUSG00000028217	ENSMUSG00000110573	0.0365678
ENSMUSG00000028217	ENSMUSG00000000544	0.0901589
ENSMUSG00000028217	ENSMUSG00000042808	0.0586364
ENSMUSG00000028217	ENSMUSG00000023247	0.0400666
ENSMUSG00000028217	ENSMUSG00000032978	0.0476999
ENSMUSG00000028217	ENSMUSG00000042638	0.0463852
ENSMUSG00000028217	ENSMUSG00000054128	0.0689564
ENSMUSG00000028217	ENSMUSG00000020080	0.0730404
ENSMUSG00000028217	ENSMUSG00000035775	0.0828269
ENSMUSG00000028217	ENSMUSG00000041782	0.038406
ENSMUSG00000028217	ENSMUSG00000053964	0.129933
ENSMUSG00000028217	ENSMUSG00000013643	0.112261
ENSMUSG00000028217	ENSMUSG00000027377	0.0436884
ENSMUSG00000028217	ENSMUSG00000004864	0.0401981
ENSMUSG00000028217	ENSMUSG00000024313	0.0321495
ENSMUSG00000028217	ENSMUSG00000035852	0.0384724
ENSMUSG00000028217	ENSMUSG00000052396	0.0316037
ENSMUSG00000028217	ENSMUSG00000024731	0.0722737
ENSMUSG00000028217	ENSMUSG00000094584	0.0634134
ENSMUSG00000028217	ENSMUSG00000024730	0.0392936
ENSMUSG00000028217	ENSMUSG00000022824	0.135751
ENSMUSG00000028217	ENSMUSG00000037390	0.0431446
ENSMUSG00000028217	ENSMUSG00000025401	0.0715224
ENSMUSG00000028217	ENSMUSG00000025885	0.031276
ENSMUSG00000028217	ENSMUSG00000054999	0.10299
ENSMUSG00000028217	ENSMUSG00000019320	0.0302374
ENSMUSG00000028217	ENSMUSG00000031173	0.0692453
ENSMUSG00000028217	ENSMUSG00000046804	0.0406382
ENSMUSG00000028217	ENSMUSG00000026417	0.0597106
ENSMUSG00000028217	ENSMUSG00000027317	0.0502189
ENSMUSG00000028217	ENSMUSG00000061718	0.0391962
ENSMUSG00000028217	ENSMUSG00000025467	0.0681424
ENSMUSG00000028217	ENSMUSG00000024124	0.0319396
ENSMUSG00000028217	ENSMUSG00000048992	0.0406793
ENSMUSG00000028217	ENSMUSG00000038751	0.0598819
ENSMUSG00000028217	ENSMUSG00000071356	0.0350602
ENSMUSG00000028217	ENSMUSG00000030017	0.0765278
ENSMUSG00000028217	ENSMUSG00000027876	0.0338267
ENSMUSG00000028217	ENSMUSG00000044734	0.039195
ENSMUSG00000028217	ENSMUSG00000027790	0.057811
ENSMUSG00000028217	ENSMUSG00000019838	0.0335633
ENSMUSG00000028217	ENSMUSG00000021336	0.0547089
ENSMUSG00000028217	ENSMUSG00000001225	0.0358356
ENSMUSG00000028217	ENSMUSG00000039878	0.0444496
ENSMUSG00000028217	ENSMUSG00000035699	0.0820864
ENSMUSG00000028217	ENSMUSG00000053862	0.0701202
ENSMUSG00000028217	ENSMUSG00000020838	0.0334556
ENSMUSG00000028217	ENSMUSG00000045314	0.0379488
ENSMUSG00000028217	ENSMUSG00000003271	0.0402994
ENSMUSG00000028217	ENSMUSG00000026149	0.0779198
ENSMUSG00000028217	ENSMUSG00000018919	0.0846741
ENSMUSG00000028217	ENSMUSG00000036151	0.0437393
ENSMUSG00000028217	ENSMUSG00000061531	0.0546417
ENSMUSG00000028217	ENSMUSG00000028786	0.034981
ENSMUSG00000028217	ENSMUSG00000058063	0.0400134
ENSMUSG00000028217	ENSMUSG00000034919	0.0389298
ENSMUSG00000028217	ENSMUSG00000030838	0.0514046
ENSMUSG00000028217	ENSMUSG00000026175	0.0515656
ENSMUSG00000028217	ENSMUSG00000037005	0.043948
ENSMUSG00000047216	ENSMUSG00000033392	0.0481064
ENSMUSG00000047216	ENSMUSG00000057614	0.031646
ENSMUSG00000047216	ENSMUSG00000003974	0.0501969
ENSMUSG00000047216	ENSMUSG00000024593	0.0340087
ENSMUSG00000047216	ENSMUSG00000090125	0.0380723
ENSMUSG00000047216	ENSMUSG00000030495	0.0315773
ENSMUSG00000047216	ENSMUSG00000057716	0.0464621
ENSMUSG00000024304	ENSMUSG00000029306	0.0421372
ENSMUSG00000024304	ENSMUSG00000025489	0.0342548
ENSMUSG00000050840	ENSMUSG00000047109	0.0431861
ENSMUSG00000050840	ENSMUSG00000024044	0.0332873
ENSMUSG00000050840	ENSMUSG00000044576	0.0323103
ENSMUSG00000050840	ENSMUSG00000110205	0.0319194
ENSMUSG00000050840	ENSMUSG00000021340	0.0384611
ENSMUSG00000050840	ENSMUSG00000026424	0.0620962
ENSMUSG00000050840	ENSMUSG00000020524	0.0516507
ENSMUSG00000050840	ENSMUSG00000045625	0.0405586
ENSMUSG00000050840	ENSMUSG00000030495	0.0426978
ENSMUSG00000050840	ENSMUSG00000000125	0.0399968
ENSMUSG00000012819	ENSMUSG00000033276	0.0304571
ENSMUSG00000061048	ENSMUSG00000075334	0.0303594
ENSMUSG00000061048	ENSMUSG00000021403	0.0301278
ENSMUSG00000000305	ENSMUSG00000068748	0.0634722
ENSMUSG00000031871	ENSMUSG00000041378	0.0830634
ENSMUSG00000031871	ENSMUSG00000045930	0.0752211
ENSMUSG00000031871	ENSMUSG00000033082	0.0442006
ENSMUSG00000031871	ENSMUSG00000014542	0.0438505
ENSMUSG00000031871	ENSMUSG00000044258	0.0484084
ENSMUSG00000031871	ENSMUSG00000032198	0.0304521
ENSMUSG00000031871	ENSMUSG00000057530	0.0322015
ENSMUSG00000031871	ENSMUSG00000073599	0.0532031
ENSMUSG00000031871	ENSMUSG00000026921	0.0876021
ENSMUSG00000031871	ENSMUSG00000054690	0.0724616
ENSMUSG00000031871	ENSMUSG00000026814	0.055065
ENSMUSG00000031871	ENSMUSG00000024140	0.0492849
ENSMUSG00000031871	ENSMUSG00000001946	0.0565388
ENSMUSG00000031871	ENSMUSG00000011263	0.0373059
ENSMUSG00000031871	ENSMUSG00000062515	0.0482476
ENSMUSG00000031871	ENSMUSG00000029648	0.0748315
ENSMUSG00000031871	ENSMUSG00000047867	0.0346794
ENSMUSG00000031871	ENSMUSG00000097099	0.0327831
ENSMUSG00000031871	ENSMUSG00000032766	0.0468467
ENSMUSG00000031871	ENSMUSG00000022579	0.0626845
ENSMUSG00000031871	ENSMUSG00000001029	0.0512021
ENSMUSG00000031871	ENSMUSG00000042099	0.039884
ENSMUSG00000031871	ENSMUSG00000062960	0.0816475
ENSMUSG00000031871	ENSMUSG00000079018	0.062427
ENSMUSG00000031871	ENSMUSG00000041445	0.0593464
ENSMUSG00000031871	ENSMUSG00000046916	0.0403194
ENSMUSG00000031871	ENSMUSG00000025810	0.0304396
ENSMUSG00000031871	ENSMUSG00000024440	0.0451412
ENSMUSG00000031871	ENSMUSG00000020717	0.106381
ENSMUSG00000031871	ENSMUSG00000021701	0.0351984
ENSMUSG00000031871	ENSMUSG00000021759	0.0397903
ENSMUSG00000031871	ENSMUSG00000034845	0.0646379
ENSMUSG00000031871	ENSMUSG00000025608	0.0800226
ENSMUSG00000031871	ENSMUSG00000020154	0.0412491
ENSMUSG00000031871	ENSMUSG00000001240	0.0485587
ENSMUSG00000031871	ENSMUSG00000044562	0.0872288
ENSMUSG00000031871	ENSMUSG00000028996	0.0425317
ENSMUSG00000031871	ENSMUSG00000032125	0.0448368
ENSMUSG00000031871	ENSMUSG00000045954	0.0464155
ENSMUSG00000031871	ENSMUSG00000034684	0.0313547
ENSMUSG00000031871	ENSMUSG00000046280	0.0439735
ENSMUSG00000031871	ENSMUSG00000025902	0.0369351
ENSMUSG00000031871	ENSMUSG00000063060	0.0399195
ENSMUSG00000031871	ENSMUSG00000020315	0.0350916
ENSMUSG00000031871	ENSMUSG00000041479	0.0425544
ENSMUSG00000031871	ENSMUSG00000033191	0.0760876
ENSMUSG00000031871	ENSMUSG00000028776	0.0315021
ENSMUSG00000031871	ENSMUSG00000027800	0.0359272
ENSMUSG00000031871	ENSMUSG00000045377	0.0879965
ENSMUSG00000031871	ENSMUSG00000018845	0.0432136
ENSMUSG00000031871	ENSMUSG00000034911	0.0589861
ENSMUSG00000026312	ENSMUSG00000048540	0.041375
ENSMUSG00000026312	ENSMUSG00000021087	0.0328633
ENSMUSG00000026312	ENSMUSG00000019831	0.0307189
ENSMUSG00000025370	ENSMUSG00000020945	0.0420276
ENSMUSG00000034918	ENSMUSG00000025497	0.159366
ENSMUSG00000034918	ENSMUSG00000074272	0.0452653
ENSMUSG00000034918	ENSMUSG00000030472	0.0624992
ENSMUSG00000034918	ENSMUSG00000070777	0.110166
ENSMUSG00000034918	ENSMUSG00000068876	0.0334406
ENSMUSG00000034918	ENSMUSG00000022219	0.0553131
ENSMUSG00000034918	ENSMUSG00000074195	0.10228
ENSMUSG00000034918	ENSMUSG00000030364	0.0555963
ENSMUSG00000034918	ENSMUSG00000050866	0.0397407
ENSMUSG00000034918	ENSMUSG00000035041	0.0379004
ENSMUSG00000034918	ENSMUSG00000030483	0.0481036
ENSMUSG00000034918	ENSMUSG00000056035	0.0646775
ENSMUSG00000034918	ENSMUSG00000029630	0.0522288
ENSMUSG00000034918	ENSMUSG00000022555	0.0362177
ENSMUSG00000034918	ENSMUSG00000036813	0.0683605
ENSMUSG00000034918	ENSMUSG00000040600	0.052455
ENSMUSG00000034918	ENSMUSG00000028943	0.0500932
ENSMUSG00000034918	ENSMUSG00000023057	0.0654795
ENSMUSG00000034918	ENSMUSG00000058624	0.0498788
ENSMUSG00000034918	ENSMUSG00000073403	0.04301
ENSMUSG00000034918	ENSMUSG00000076258	0.0313102
ENSMUSG00000034918	ENSMUSG00000076281	0.0468512
ENSMUSG00000034918	ENSMUSG00000065911	0.0372912
ENSMUSG00000034918	ENSMUSG00000110573	0.0816222
ENSMUSG00000034918	ENSMUSG00000053182	0.0400588
ENSMUSG00000034918	ENSMUSG00000032978	0.0693391
ENSMUSG00000034918	ENSMUSG00000073406	0.104845
ENSMUSG00000034918	ENSMUSG00000091705	0.0610176
ENSMUSG00000034918	ENSMUSG00000021208	0.0657153
ENSMUSG00000034918	ENSMUSG00000067297	0.0492055
ENSMUSG00000034918	ENSMUSG00000076577	0.0337189
ENSMUSG00000034918	ENSMUSG00000038209	0.0495985
ENSMUSG00000034918	ENSMUSG00000026354	0.0941841
ENSMUSG00000034918	ENSMUSG00000036216	0.0367779
ENSMUSG00000034918	ENSMUSG00000075520	0.0300518
ENSMUSG00000034918	ENSMUSG00000024313	0.147636
ENSMUSG00000034918	ENSMUSG00000068587	0.0434495
ENSMUSG00000034918	ENSMUSG00000024730	0.0447073
ENSMUSG00000034918	ENSMUSG00000022824	0.104367
ENSMUSG00000034918	ENSMUSG00000037390	0.0498663
ENSMUSG00000034918	ENSMUSG00000034427	0.146422
ENSMUSG00000034918	ENSMUSG00000025401	0.0725258
ENSMUSG00000034918	ENSMUSG00000054999	0.0384393
ENSMUSG00000034918	ENSMUSG00000071203	0.0332048
ENSMUSG00000034918	ENSMUSG00000060508	0.0625004
ENSMUSG00000034918	ENSMUSG00000020447	0.125482
ENSMUSG00000034918	ENSMUSG00000029618	0.0371111
ENSMUSG00000034918	ENSMUSG00000047394	0.0313645
ENSMUSG00000034918	ENSMUSG00000025648	0.0305843
ENSMUSG00000034918	ENSMUSG00000049493	0.0623403
ENSMUSG00000034918	ENSMUSG00000025467	0.071479
ENSMUSG00000034918	ENSMUSG00000024124	0.0891277
ENSMUSG00000034918	ENSMUSG00000032454	0.0462619
ENSMUSG00000034918	ENSMUSG00000051079	0.031031
ENSMUSG00000034918	ENSMUSG00000003585	0.0340649
ENSMUSG00000034918	ENSMUSG00000039364	0.0342775
ENSMUSG00000034918	ENSMUSG00000052631	0.0343852
ENSMUSG00000034918	ENSMUSG00000027790	0.0608219
ENSMUSG00000034918	ENSMUSG00000023073	0.0325606
ENSMUSG00000034918	ENSMUSG00000025557	0.0926808
ENSMUSG00000034918	ENSMUSG00000023259	0.0407157
ENSMUSG00000034918	ENSMUSG00000025726	0.0357632
ENSMUSG00000034918	ENSMUSG00000011034	0.102375
ENSMUSG00000034918	ENSMUSG00000021565	0.0546082
ENSMUSG00000034918	ENSMUSG00000019558	0.0351067
ENSMUSG00000034918	ENSMUSG00000020600	0.0694627
ENSMUSG00000034918	ENSMUSG00000023045	0.0318813
ENSMUSG00000034918	ENSMUSG00000032098	0.0368506
ENSMUSG00000034918	ENSMUSG00000009246	0.0397612
ENSMUSG00000034918	ENSMUSG00000034919	0.0517252
ENSMUSG00000034918	ENSMUSG00000035186	0.0582938
ENSMUSG00000034918	ENSMUSG00000026175	0.145674
ENSMUSG00000034918	ENSMUSG00000024066	0.043823
ENSMUSG00000035860	ENSMUSG00000032595	0.0752173
ENSMUSG00000035860	ENSMUSG00000079502	0.0777093
ENSMUSG00000035860	ENSMUSG00000052974	0.0372747
ENSMUSG00000035860	ENSMUSG00000040703	0.0368984
ENSMUSG00000035860	ENSMUSG00000034227	0.0501972
ENSMUSG00000035860	ENSMUSG00000038370	0.0303286
ENSMUSG00000035860	ENSMUSG00000054986	0.0732262
ENSMUSG00000035860	ENSMUSG00000044772	0.200905
ENSMUSG00000035860	ENSMUSG00000022783	0.0367946
ENSMUSG00000035860	ENSMUSG00000043164	0.181065
ENSMUSG00000032595	ENSMUSG00000033966	0.0318947
ENSMUSG00000032595	ENSMUSG00000071550	0.0352663
ENSMUSG00000032595	ENSMUSG00000099762	0.0305089
ENSMUSG00000032595	ENSMUSG00000097677	0.0348618
ENSMUSG00000032595	ENSMUSG00000099564	0.0401849
ENSMUSG00000032595	ENSMUSG00000109944	0.0300474
ENSMUSG00000032595	ENSMUSG00000085668	0.033909
ENSMUSG00000032595	ENSMUSG00000107305	0.039402
ENSMUSG00000032595	ENSMUSG00000039720	0.0310418
ENSMUSG00000032595	ENSMUSG00000045835	0.0417594
ENSMUSG00000032595	ENSMUSG00000026301	0.030876
ENSMUSG00000032595	ENSMUSG00000081739	0.032639
ENSMUSG00000032595	ENSMUSG00000054383	0.0310685
ENSMUSG00000032595	ENSMUSG00000044772	0.0616235
ENSMUSG00000032595	ENSMUSG00000014529	0.0332835
ENSMUSG00000032595	ENSMUSG00000043164	0.0481099
ENSMUSG00000032595	ENSMUSG00000006784	0.0307963
ENSMUSG00000025497	ENSMUSG00000070777	0.0469983
ENSMUSG00000025497	ENSMUSG00000055730	0.0634412
ENSMUSG00000025497	ENSMUSG00000031886	0.0987402
ENSMUSG00000025497	ENSMUSG00000022219	0.0530735
ENSMUSG00000025497	ENSMUSG00000030364	0.127295
ENSMUSG00000025497	ENSMUSG00000050866	0.0446721
ENSMUSG00000025497	ENSMUSG00000035041	0.0399322
ENSMUSG00000025497	ENSMUSG00000056035	0.0472581
ENSMUSG00000025497	ENSMUSG00000029630	0.0579176
ENSMUSG00000025497	ENSMUSG00000024292	0.0898553
ENSMUSG00000025497	ENSMUSG00000034785	0.0346923
ENSMUSG00000025497	ENSMUSG00000005980	0.0607975
ENSMUSG00000025497	ENSMUSG00000040600	0.0350967
ENSMUSG00000025497	ENSMUSG00000028943	0.040175
ENSMUSG00000025497	ENSMUSG00000054422	0.0597081
ENSMUSG00000025497	ENSMUSG00000023057	0.0812256
ENSMUSG00000025497	ENSMUSG00000020405	0.041133
ENSMUSG00000025497	ENSMUSG00000094651	0.0587771
ENSMUSG00000025497	ENSMUSG00000006345	0.0475162
ENSMUSG00000025497	ENSMUSG00000079492	0.043005
ENSMUSG00000025497	ENSMUSG00000110573	0.0492896
ENSMUSG00000025497	ENSMUSG00000000544	0.0357402
ENSMUSG00000025497	ENSMUSG00000023247	0.0411137
ENSMUSG00000025497	ENSMUSG00000032978	0.0976759
ENSMUSG00000025497	ENSMUSG00000042638	0.0478472
ENSMUSG00000025497	ENSMUSG00000073406	0.0435206
ENSMUSG00000025497	ENSMUSG00000091705	0.0484266
ENSMUSG00000025497	ENSMUSG00000020080	0.0545822
ENSMUSG00000025497	ENSMUSG00000021208	0.0638737
ENSMUSG00000025497	ENSMUSG00000035775	0.102651
ENSMUSG00000025497	ENSMUSG00000024313	0.100358
ENSMUSG00000025497	ENSMUSG00000068587	0.0584871
ENSMUSG00000025497	ENSMUSG00000035852	0.0562936
ENSMUSG00000025497	ENSMUSG00000052396	0.0402096
ENSMUSG00000025497	ENSMUSG00000024730	0.0493658
ENSMUSG00000025497	ENSMUSG00000022824	0.0759082
ENSMUSG00000025497	ENSMUSG00000025515	0.0546752
ENSMUSG00000025497	ENSMUSG00000037390	0.0521395
ENSMUSG00000025497	ENSMUSG00000034427	0.077002
ENSMUSG00000025497	ENSMUSG00000025401	0.078315
ENSMUSG00000025497	ENSMUSG00000024388	0.0390463
ENSMUSG00000025497	ENSMUSG00000054999	0.0453241
ENSMUSG00000025497	ENSMUSG00000020447	0.0663894
ENSMUSG00000025497	ENSMUSG00000046804	0.0544661
ENSMUSG00000025497	ENSMUSG00000027317	0.0457965
ENSMUSG00000025497	ENSMUSG00000025467	0.103814
ENSMUSG00000025497	ENSMUSG00000024124	0.0573994
ENSMUSG00000025497	ENSMUSG00000071356	0.0840644
ENSMUSG00000025497	ENSMUSG00000052631	0.0418149
ENSMUSG00000025497	ENSMUSG00000027790	0.0842218
ENSMUSG00000025497	ENSMUSG00000025557	0.0496197
ENSMUSG00000025497	ENSMUSG00000035699	0.108703
ENSMUSG00000025497	ENSMUSG00000011034	0.0989069
ENSMUSG00000025497	ENSMUSG00000021565	0.0629328
ENSMUSG00000025497	ENSMUSG00000030492	0.0533316
ENSMUSG00000025497	ENSMUSG00000023045	0.0591334
ENSMUSG00000025497	ENSMUSG00000003271	0.0330784
ENSMUSG00000025497	ENSMUSG00000036151	0.0465722
ENSMUSG00000025497	ENSMUSG00000050747	0.0380174
ENSMUSG00000025497	ENSMUSG00000058063	0.0418063
ENSMUSG00000025497	ENSMUSG00000026175	0.0659287
ENSMUSG00000019942	ENSMUSG00000029177	0.0393753
ENSMUSG00000019942	ENSMUSG00000026605	0.0445849
ENSMUSG00000019942	ENSMUSG00000026708	0.0303763
ENSMUSG00000019942	ENSMUSG00000028044	0.0483457
ENSMUSG00000019942	ENSMUSG00000062248	0.0410843
ENSMUSG00000019942	ENSMUSG00000027654	0.0304484
ENSMUSG00000019942	ENSMUSG00000049932	0.0509424
ENSMUSG00000019942	ENSMUSG00000037894	0.0411849
ENSMUSG00000019942	ENSMUSG00000044783	0.0376205
ENSMUSG00000019942	ENSMUSG00000054717	0.0323465
ENSMUSG00000019942	ENSMUSG00000024660	0.030561
ENSMUSG00000019942	ENSMUSG00000030677	0.0395394
ENSMUSG00000019942	ENSMUSG00000079553	0.0381115
ENSMUSG00000019942	ENSMUSG00000018362	0.0418757
ENSMUSG00000019942	ENSMUSG00000098318	0.0325113
ENSMUSG00000019942	ENSMUSG00000047534	0.0420217
ENSMUSG00000019942	ENSMUSG00000021485	0.0319493
ENSMUSG00000019942	ENSMUSG00000015880	0.0348429
ENSMUSG00000019942	ENSMUSG00000024056	0.0326712
ENSMUSG00000019942	ENSMUSG00000027306	0.0724115
ENSMUSG00000019942	ENSMUSG00000022033	0.0366683
ENSMUSG00000019942	ENSMUSG00000040204	0.0428991
ENSMUSG00000019942	ENSMUSG00000030867	0.0364771
ENSMUSG00000019942	ENSMUSG00000038943	0.0572319
ENSMUSG00000019942	ENSMUSG00000023015	0.0364284
ENSMUSG00000019942	ENSMUSG00000076437	0.0358982
ENSMUSG00000019942	ENSMUSG00000074476	0.0343843
ENSMUSG00000019942	ENSMUSG00000005233	0.0342264
ENSMUSG00000019942	ENSMUSG00000037313	0.0405065
ENSMUSG00000019942	ENSMUSG00000025574	0.031872
ENSMUSG00000019942	ENSMUSG00000020914	0.0438226
ENSMUSG00000019942	ENSMUSG00000027469	0.0353896
ENSMUSG00000019942	ENSMUSG00000023004	0.0413205
ENSMUSG00000019942	ENSMUSG00000043091	0.0478272
ENSMUSG00000019942	ENSMUSG00000036752	0.0343384
ENSMUSG00000019942	ENSMUSG00000001525	0.0460996
ENSMUSG00000019942	ENSMUSG00000001403	0.120208
ENSMUSG00000026023	ENSMUSG00000028023	0.0316228
ENSMUSG00000020015	ENSMUSG00000049871	0.0302066
ENSMUSG00000026437	ENSMUSG00000068452	0.0379351
ENSMUSG00000026437	ENSMUSG00000018166	0.0360167
ENSMUSG00000026437	ENSMUSG00000108358	0.0359782
ENSMUSG00000026437	ENSMUSG00000110633	0.053015
ENSMUSG00000026437	ENSMUSG00000021730	0.0364467
ENSMUSG00000026437	ENSMUSG00000020331	0.0438454
ENSMUSG00000026437	ENSMUSG00000059325	0.0348149
ENSMUSG00000026437	ENSMUSG00000056258	0.0309269
ENSMUSG00000026437	ENSMUSG00000050063	0.127332
ENSMUSG00000026437	ENSMUSG00000066129	0.0336344
ENSMUSG00000026437	ENSMUSG00000036634	0.0474254
ENSMUSG00000026437	ENSMUSG00000058669	0.0403389
ENSMUSG00000026437	ENSMUSG00000049612	0.0326857
ENSMUSG00000026437	ENSMUSG00000006469	0.0310829
ENSMUSG00000026437	ENSMUSG00000042066	0.0338102
ENSMUSG00000026437	ENSMUSG00000050854	0.0348503
ENSMUSG00000026437	ENSMUSG00000032268	0.0460873
ENSMUSG00000026437	ENSMUSG00000032854	0.0525067
ENSMUSG00000038491	ENSMUSG00000039543	0.0339875
ENSMUSG00000038491	ENSMUSG00000044056	0.0353786
ENSMUSG00000038491	ENSMUSG00000089833	0.0363262
ENSMUSG00000038491	ENSMUSG00000050553	0.0305214
ENSMUSG00000038491	ENSMUSG00000086052	0.0404283
ENSMUSG00000038491	ENSMUSG00000081297	0.03001
ENSMUSG00000038491	ENSMUSG00000084780	0.038207
ENSMUSG00000038491	ENSMUSG00000093570	0.0363046
ENSMUSG00000038491	ENSMUSG00000106445	0.0417796
ENSMUSG00000038491	ENSMUSG00000099564	0.0325886
ENSMUSG00000038491	ENSMUSG00000109695	0.0313278
ENSMUSG00000038491	ENSMUSG00000107525	0.0354124
ENSMUSG00000038491	ENSMUSG00000108864	0.0355848
ENSMUSG00000038491	ENSMUSG00000112039	0.038499
ENSMUSG00000038491	ENSMUSG00000069355	0.0410425
ENSMUSG00000038491	ENSMUSG00000101959	0.0332375
ENSMUSG00000038491	ENSMUSG00000054362	0.0385612
ENSMUSG00000038491	ENSMUSG00000056215	0.0444097
ENSMUSG00000038491	ENSMUSG00000022805	0.0305784
ENSMUSG00000038491	ENSMUSG00000078627	0.0658759
ENSMUSG00000038491	ENSMUSG00000059455	0.0376221
ENSMUSG00000038491	ENSMUSG00000030069	0.0353518
ENSMUSG00000038491	ENSMUSG00000092305	0.043589
ENSMUSG00000038491	ENSMUSG00000090658	0.0311517
ENSMUSG00000038491	ENSMUSG00000112399	0.052138
ENSMUSG00000038491	ENSMUSG00000110938	0.0422787
ENSMUSG00000038491	ENSMUSG00000112762	0.0342014
ENSMUSG00000038491	ENSMUSG00000110980	0.0312743
ENSMUSG00000038491	ENSMUSG00000042708	0.0344161
ENSMUSG00000038491	ENSMUSG00000026336	0.0363409
ENSMUSG00000038491	ENSMUSG00000010435	0.0399245
ENSMUSG00000038491	ENSMUSG00000086128	0.034357
ENSMUSG00000038491	ENSMUSG00000049526	0.0313231
ENSMUSG00000029394	ENSMUSG00000025014	0.031534
ENSMUSG00000029394	ENSMUSG00000078154	0.115367
ENSMUSG00000029394	ENSMUSG00000056612	0.0334686
ENSMUSG00000024856	ENSMUSG00000052435	0.0318932
ENSMUSG00000006728	ENSMUSG00000056201	0.0328888
ENSMUSG00000006728	ENSMUSG00000020949	0.0301525
ENSMUSG00000006728	ENSMUSG00000057666	0.0307269
ENSMUSG00000006728	ENSMUSG00000037894	0.0463462
ENSMUSG00000006728	ENSMUSG00000040681	0.0629782
ENSMUSG00000006728	ENSMUSG00000047945	0.0375947
ENSMUSG00000006728	ENSMUSG00000027239	0.0666696
ENSMUSG00000006728	ENSMUSG00000033307	0.0534308
ENSMUSG00000006728	ENSMUSG00000037601	0.0368542
ENSMUSG00000006728	ENSMUSG00000067786	0.0562124
ENSMUSG00000006728	ENSMUSG00000057113	0.0468243
ENSMUSG00000006728	ENSMUSG00000042834	0.0350888
ENSMUSG00000006728	ENSMUSG00000040204	0.0435452
ENSMUSG00000006728	ENSMUSG00000032294	0.0320371
ENSMUSG00000006728	ENSMUSG00000005161	0.031019
ENSMUSG00000006728	ENSMUSG00000026238	0.0422869
ENSMUSG00000006728	ENSMUSG00000005732	0.0430395
ENSMUSG00000006728	ENSMUSG00000076437	0.0320652
ENSMUSG00000006728	ENSMUSG00000002477	0.033953
ENSMUSG00000006728	ENSMUSG00000020180	0.0377395
ENSMUSG00000006728	ENSMUSG00000071172	0.03274
ENSMUSG00000006728	ENSMUSG00000024097	0.0323841
ENSMUSG00000006728	ENSMUSG00000028832	0.0591675
ENSMUSG00000006728	ENSMUSG00000030796	0.0373541
ENSMUSG00000006728	ENSMUSG00000023004	0.0450564
ENSMUSG00000006728	ENSMUSG00000001525	0.0414016
ENSMUSG00000006728	ENSMUSG00000025747	0.0346288
ENSMUSG00000048895	ENSMUSG00000029121	0.0516015
ENSMUSG00000048895	ENSMUSG00000031285	0.0300829
ENSMUSG00000048895	ENSMUSG00000030584	0.042171
ENSMUSG00000048895	ENSMUSG00000033726	0.0308071
ENSMUSG00000048895	ENSMUSG00000086496	0.0327917
ENSMUSG00000048895	ENSMUSG00000098087	0.0393923
ENSMUSG00000048895	ENSMUSG00000098649	0.03466
ENSMUSG00000048895	ENSMUSG00000033981	0.0322172
ENSMUSG00000048895	ENSMUSG00000021301	0.0485236
ENSMUSG00000048895	ENSMUSG00000035551	0.0685168
ENSMUSG00000048895	ENSMUSG00000034336	0.061605
ENSMUSG00000048895	ENSMUSG00000027270	0.0353266
ENSMUSG00000048895	ENSMUSG00000087211	0.0306667
ENSMUSG00000048895	ENSMUSG00000019230	0.0345447
ENSMUSG00000048895	ENSMUSG00000030226	0.0369656
ENSMUSG00000048895	ENSMUSG00000018411	0.0311827
ENSMUSG00000048895	ENSMUSG00000053192	0.0340298
ENSMUSG00000048895	ENSMUSG00000037984	0.0324266
ENSMUSG00000048895	ENSMUSG00000067786	0.0374264
ENSMUSG00000048895	ENSMUSG00000029126	0.0445421
ENSMUSG00000048895	ENSMUSG00000020297	0.0483775
ENSMUSG00000048895	ENSMUSG00000040258	0.0303726
ENSMUSG00000048895	ENSMUSG00000031840	0.0356515
ENSMUSG00000048895	ENSMUSG00000021087	0.0594425
ENSMUSG00000048895	ENSMUSG00000000632	0.0410431
ENSMUSG00000048895	ENSMUSG00000058153	0.0300993
ENSMUSG00000048895	ENSMUSG00000037771	0.0346095
ENSMUSG00000048895	ENSMUSG00000027500	0.0367087
ENSMUSG00000048895	ENSMUSG00000027581	0.0787711
ENSMUSG00000048895	ENSMUSG00000022658	0.0331601
ENSMUSG00000048895	ENSMUSG00000026188	0.0315667
ENSMUSG00000048895	ENSMUSG00000044528	0.0306322
ENSMUSG00000048895	ENSMUSG00000045136	0.0373405
ENSMUSG00000048895	ENSMUSG00000062380	0.0480712
ENSMUSG00000048895	ENSMUSG00000055202	0.0405756
ENSMUSG00000090071	ENSMUSG00000066129	0.040535
ENSMUSG00000090071	ENSMUSG00000064338	0.0365014
ENSMUSG00000090071	ENSMUSG00000036098	0.0322791
ENSMUSG00000090071	ENSMUSG00000048978	0.0552073
ENSMUSG00000090071	ENSMUSG00000030310	0.0366766
ENSMUSG00000039298	ENSMUSG00000050063	0.0305711
ENSMUSG00000040274	ENSMUSG00000040314	0.0533055
ENSMUSG00000040274	ENSMUSG00000020323	0.0304601
ENSMUSG00000020990	ENSMUSG00000026255	0.0416301
ENSMUSG00000020990	ENSMUSG00000091325	0.0462141
ENSMUSG00000020990	ENSMUSG00000063730	0.0340964
ENSMUSG00000020990	ENSMUSG00000044819	0.0440331
ENSMUSG00000020990	ENSMUSG00000032372	0.0300371
ENSMUSG00000020990	ENSMUSG00000112289	0.0300308
ENSMUSG00000020990	ENSMUSG00000030873	0.0363248
ENSMUSG00000020990	ENSMUSG00000046203	0.0382331
ENSMUSG00000029403	ENSMUSG00000102817	0.0399813
ENSMUSG00000029403	ENSMUSG00000057240	0.0302803
ENSMUSG00000029403	ENSMUSG00000075569	0.0331185
ENSMUSG00000029403	ENSMUSG00000054117	0.0394133
ENSMUSG00000020389	ENSMUSG00000091718	0.0332218
ENSMUSG00000020389	ENSMUSG00000109260	0.0378797
ENSMUSG00000020389	ENSMUSG00000027880	0.0304742
ENSMUSG00000020389	ENSMUSG00000034913	0.0372547
ENSMUSG00000033966	ENSMUSG00000034467	0.0367202
ENSMUSG00000033966	ENSMUSG00000026679	0.0325817
ENSMUSG00000033966	ENSMUSG00000034227	0.0314401
ENSMUSG00000033966	ENSMUSG00000041673	0.0346799
ENSMUSG00000033966	ENSMUSG00000049353	0.040289
ENSMUSG00000033966	ENSMUSG00000028139	0.0412596
ENSMUSG00000033966	ENSMUSG00000006784	0.0342129
ENSMUSG00000031292	ENSMUSG00000020331	0.0309289
ENSMUSG00000031292	ENSMUSG00000036098	0.0352382
ENSMUSG00000023067	ENSMUSG00000039084	0.0329372
ENSMUSG00000023067	ENSMUSG00000037242	0.0346683
ENSMUSG00000023067	ENSMUSG00000027966	0.0334163
ENSMUSG00000023067	ENSMUSG00000032515	0.0585257
ENSMUSG00000023067	ENSMUSG00000062329	0.0448467
ENSMUSG00000023067	ENSMUSG00000018648	0.0343806
ENSMUSG00000023067	ENSMUSG00000035530	0.031327
ENSMUSG00000023067	ENSMUSG00000030208	0.0407283
ENSMUSG00000023067	ENSMUSG00000028967	0.0434074
ENSMUSG00000023067	ENSMUSG00000047420	0.0426761
ENSMUSG00000023067	ENSMUSG00000024912	0.042172
ENSMUSG00000023067	ENSMUSG00000015312	0.0504149
ENSMUSG00000023067	ENSMUSG00000037580	0.0309254
ENSMUSG00000023067	ENSMUSG00000016559	0.0347929
ENSMUSG00000023067	ENSMUSG00000024486	0.0597506
ENSMUSG00000023067	ENSMUSG00000005413	0.0519843
ENSMUSG00000023067	ENSMUSG00000037405	0.0383337
ENSMUSG00000023067	ENSMUSG00000003541	0.079695
ENSMUSG00000023067	ENSMUSG00000056708	0.0306385
ENSMUSG00000023067	ENSMUSG00000001627	0.0642972
ENSMUSG00000023067	ENSMUSG00000004371	0.0505698
ENSMUSG00000023067	ENSMUSG00000033863	0.0321094
ENSMUSG00000023067	ENSMUSG00000050335	0.0548367
ENSMUSG00000023067	ENSMUSG00000028063	0.0345336
ENSMUSG00000023067	ENSMUSG00000042622	0.0490391
ENSMUSG00000023067	ENSMUSG00000018932	0.035694
ENSMUSG00000023067	ENSMUSG00000020184	0.0377708
ENSMUSG00000023067	ENSMUSG00000026826	0.0530604
ENSMUSG00000023067	ENSMUSG00000058755	0.0301548
ENSMUSG00000023067	ENSMUSG00000024014	0.0410187
ENSMUSG00000023067	ENSMUSG00000046223	0.0361588
ENSMUSG00000023067	ENSMUSG00000022951	0.0545136
ENSMUSG00000023067	ENSMUSG00000017009	0.032339
ENSMUSG00000023067	ENSMUSG00000008384	0.0365951
ENSMUSG00000023067	ENSMUSG00000010095	0.0369755
ENSMUSG00000023067	ENSMUSG00000015837	0.0464921
ENSMUSG00000023067	ENSMUSG00000009214	0.0361464
ENSMUSG00000023067	ENSMUSG00000023905	0.056986
ENSMUSG00000023067	ENSMUSG00000026670	0.043697
ENSMUSG00000023067	ENSMUSG00000008348	0.0324085
ENSMUSG00000037664	ENSMUSG00000032024	0.0433884
ENSMUSG00000037664	ENSMUSG00000004415	0.0549246
ENSMUSG00000037664	ENSMUSG00000032291	0.0579862
ENSMUSG00000037664	ENSMUSG00000004885	0.0475579
ENSMUSG00000037664	ENSMUSG00000040856	0.121813
ENSMUSG00000037664	ENSMUSG00000027524	0.0329906
ENSMUSG00000037664	ENSMUSG00000052957	0.0361593
ENSMUSG00000037664	ENSMUSG00000027523	0.0675551
ENSMUSG00000037664	ENSMUSG00000025739	0.0342006
ENSMUSG00000037664	ENSMUSG00000055653	0.0729781
ENSMUSG00000037664	ENSMUSG00000020176	0.0419741
ENSMUSG00000037664	ENSMUSG00000000031	0.249092
ENSMUSG00000037664	ENSMUSG00000038236	0.0366666
ENSMUSG00000037664	ENSMUSG00000036139	0.0319122
ENSMUSG00000037664	ENSMUSG00000048583	0.102857
ENSMUSG00000037664	ENSMUSG00000039323	0.0343803
ENSMUSG00000037664	ENSMUSG00000017493	0.0364936
ENSMUSG00000037664	ENSMUSG00000026185	0.033155
ENSMUSG00000037664	ENSMUSG00000073889	0.0303974
ENSMUSG00000037664	ENSMUSG00000031239	0.113153
ENSMUSG00000037664	ENSMUSG00000057615	0.0911366
ENSMUSG00000037664	ENSMUSG00000068220	0.053409
ENSMUSG00000037664	ENSMUSG00000049929	0.0371185
ENSMUSG00000037664	ENSMUSG00000025268	0.0630163
ENSMUSG00000037664	ENSMUSG00000047945	0.0418245
ENSMUSG00000037664	ENSMUSG00000027239	0.0615761
ENSMUSG00000037664	ENSMUSG00000021268	0.137894
ENSMUSG00000037664	ENSMUSG00000051855	0.107417
ENSMUSG00000037664	ENSMUSG00000042436	0.0437138
ENSMUSG00000037664	ENSMUSG00000019933	0.0359376
ENSMUSG00000037664	ENSMUSG00000009471	0.0409631
ENSMUSG00000037664	ENSMUSG00000026459	0.0913948
ENSMUSG00000037664	ENSMUSG00000033585	0.0459008
ENSMUSG00000037664	ENSMUSG00000067786	0.0430826
ENSMUSG00000037664	ENSMUSG00000042834	0.0545545
ENSMUSG00000037664	ENSMUSG00000052854	0.0308368
ENSMUSG00000037664	ENSMUSG00000002265	0.041933
ENSMUSG00000037664	ENSMUSG00000045573	0.0599222
ENSMUSG00000037664	ENSMUSG00000061082	0.0478045
ENSMUSG00000037664	ENSMUSG00000019817	0.0521391
ENSMUSG00000037664	ENSMUSG00000029838	0.0381742
ENSMUSG00000037664	ENSMUSG00000038502	0.0537098
ENSMUSG00000037664	ENSMUSG00000038580	0.036603
ENSMUSG00000037664	ENSMUSG00000018593	0.0321986
ENSMUSG00000037664	ENSMUSG00000049775	0.0430704
ENSMUSG00000037664	ENSMUSG00000064179	0.0404533
ENSMUSG00000037664	ENSMUSG00000040785	0.0379407
ENSMUSG00000037664	ENSMUSG00000019505	0.0419005
ENSMUSG00000037664	ENSMUSG00000049641	0.0474246
ENSMUSG00000037664	ENSMUSG00000047686	0.0368687
ENSMUSG00000044303	ENSMUSG00000007888	0.0405473
ENSMUSG00000044303	ENSMUSG00000029371	0.108227
ENSMUSG00000044303	ENSMUSG00000011349	0.0332041
ENSMUSG00000044303	ENSMUSG00000091478	0.0512662
ENSMUSG00000044303	ENSMUSG00000100801	0.0993906
ENSMUSG00000044303	ENSMUSG00000062353	0.0833195
ENSMUSG00000044303	ENSMUSG00000080893	0.032865
ENSMUSG00000044303	ENSMUSG00000101939	0.0707603
ENSMUSG00000044303	ENSMUSG00000109032	0.0499819
ENSMUSG00000044303	ENSMUSG00000110126	0.0574126
ENSMUSG00000044303	ENSMUSG00000040629	0.0357441
ENSMUSG00000044303	ENSMUSG00000029718	0.0322368
ENSMUSG00000044303	ENSMUSG00000029334	0.039523
ENSMUSG00000044303	ENSMUSG00000042256	0.0302623
ENSMUSG00000044303	ENSMUSG00000001020	0.0491988
ENSMUSG00000044303	ENSMUSG00000001025	0.0521307
ENSMUSG00000044303	ENSMUSG00000063767	0.0554362
ENSMUSG00000044303	ENSMUSG00000022432	0.0314514
ENSMUSG00000044303	ENSMUSG00000029304	0.0586362
ENSMUSG00000044303	ENSMUSG00000027855	0.0512045
ENSMUSG00000044303	ENSMUSG00000009596	0.0341592
ENSMUSG00000044303	ENSMUSG00000032065	0.0338124
ENSMUSG00000044303	ENSMUSG00000001131	0.0811351
ENSMUSG00000044303	ENSMUSG00000027800	0.0521703
ENSMUSG00000044303	ENSMUSG00000028464	0.0381163
ENSMUSG00000044303	ENSMUSG00000058126	0.0731814
ENSMUSG00000044303	ENSMUSG00000001473	0.0365731
ENSMUSG00000044303	ENSMUSG00000029409	0.0630782
ENSMUSG00000073802	ENSMUSG00000031886	0.049326
ENSMUSG00000073802	ENSMUSG00000029371	0.0598504
ENSMUSG00000073802	ENSMUSG00000031163	0.0303863
ENSMUSG00000073802	ENSMUSG00000101939	0.0372357
ENSMUSG00000073802	ENSMUSG00000055748	0.0389354
ENSMUSG00000073802	ENSMUSG00000094584	0.0363349
ENSMUSG00000073802	ENSMUSG00000054999	0.0352513
ENSMUSG00000073802	ENSMUSG00000027790	0.0473385
ENSMUSG00000073802	ENSMUSG00000035699	0.0379125
ENSMUSG00000073802	ENSMUSG00000020226	0.0334809
ENSMUSG00000073802	ENSMUSG00000013611	0.0355248
ENSMUSG00000073802	ENSMUSG00000044352	0.0369891
ENSMUSG00000073802	ENSMUSG00000001131	0.0338744
ENSMUSG00000073802	ENSMUSG00000061531	0.0309721
ENSMUSG00000073802	ENSMUSG00000058063	0.0304349
ENSMUSG00000073802	ENSMUSG00000021216	0.0391964
ENSMUSG00000028551	ENSMUSG00000049932	0.0314771
ENSMUSG00000028551	ENSMUSG00000098318	0.0352589
ENSMUSG00000028551	ENSMUSG00000021485	0.0302685
ENSMUSG00000028551	ENSMUSG00000027306	0.0336044
ENSMUSG00000028551	ENSMUSG00000019961	0.0364775
ENSMUSG00000096472	ENSMUSG00000049932	0.0434687
ENSMUSG00000096472	ENSMUSG00000054717	0.0371949
ENSMUSG00000096472	ENSMUSG00000027306	0.0393929
ENSMUSG00000096472	ENSMUSG00000040204	0.031014
ENSMUSG00000096472	ENSMUSG00000020914	0.0324858
ENSMUSG00000096472	ENSMUSG00000001403	0.0346113
ENSMUSG00000037628	ENSMUSG00000029177	0.0549423
ENSMUSG00000037628	ENSMUSG00000026605	0.0311423
ENSMUSG00000037628	ENSMUSG00000054717	0.0368301
ENSMUSG00000037628	ENSMUSG00000032254	0.0308024
ENSMUSG00000037628	ENSMUSG00000027331	0.0448918
ENSMUSG00000037628	ENSMUSG00000098318	0.037039
ENSMUSG00000037628	ENSMUSG00000030867	0.0313926
ENSMUSG00000037628	ENSMUSG00000043091	0.0308105
ENSMUSG00000037628	ENSMUSG00000036752	0.0423251
ENSMUSG00000037628	ENSMUSG00000001403	0.0552631
ENSMUSG00000033022	ENSMUSG00000061780	0.113631
ENSMUSG00000033022	ENSMUSG00000030278	0.0430687
ENSMUSG00000033022	ENSMUSG00000026489	0.0330567
ENSMUSG00000033022	ENSMUSG00000025479	0.0341143
ENSMUSG00000033022	ENSMUSG00000070419	0.0367964
ENSMUSG00000033022	ENSMUSG00000062515	0.032747
ENSMUSG00000033022	ENSMUSG00000026473	0.0326943
ENSMUSG00000033022	ENSMUSG00000029445	0.034587
ENSMUSG00000033022	ENSMUSG00000031551	0.0953563
ENSMUSG00000033022	ENSMUSG00000030546	0.0349174
ENSMUSG00000033022	ENSMUSG00000025509	0.031759
ENSMUSG00000033022	ENSMUSG00000012705	0.0390405
ENSMUSG00000033022	ENSMUSG00000050931	0.0327035
ENSMUSG00000033022	ENSMUSG00000031808	0.0358833
ENSMUSG00000033022	ENSMUSG00000000792	0.0372597
ENSMUSG00000033022	ENSMUSG00000030378	0.0371524
ENSMUSG00000033022	ENSMUSG00000028132	0.0359789
ENSMUSG00000033022	ENSMUSG00000028834	0.0546222
ENSMUSG00000033022	ENSMUSG00000042845	0.0304837
ENSMUSG00000038119	ENSMUSG00000045573	0.0301047
ENSMUSG00000050910	ENSMUSG00000047976	0.0304705
ENSMUSG00000050910	ENSMUSG00000037703	0.0313729
ENSMUSG00000050910	ENSMUSG00000112441	0.0338727
ENSMUSG00000050910	ENSMUSG00000038264	0.0371518
ENSMUSG00000042200	ENSMUSG00000023930	0.0383269
ENSMUSG00000042200	ENSMUSG00000068167	0.0426762
ENSMUSG00000042200	ENSMUSG00000027606	0.0317013
ENSMUSG00000042200	ENSMUSG00000048520	0.0305604
ENSMUSG00000042200	ENSMUSG00000043060	0.0567496
ENSMUSG00000042200	ENSMUSG00000028938	0.0324012
ENSMUSG00000042200	ENSMUSG00000075480	0.0360037
ENSMUSG00000042200	ENSMUSG00000080152	0.0333016
ENSMUSG00000042200	ENSMUSG00000085660	0.0420163
ENSMUSG00000042200	ENSMUSG00000082863	0.0361591
ENSMUSG00000042200	ENSMUSG00000081126	0.0310309
ENSMUSG00000042200	ENSMUSG00000102816	0.034223
ENSMUSG00000042200	ENSMUSG00000107141	0.0431215
ENSMUSG00000042200	ENSMUSG00000104993	0.0513464
ENSMUSG00000042200	ENSMUSG00000110665	0.0459878
ENSMUSG00000042200	ENSMUSG00000031085	0.038638
ENSMUSG00000042200	ENSMUSG00000096620	0.0348387
ENSMUSG00000042200	ENSMUSG00000011350	0.0300164
ENSMUSG00000042200	ENSMUSG00000079579	0.0466174
ENSMUSG00000042200	ENSMUSG00000030206	0.0875947
ENSMUSG00000042200	ENSMUSG00000048077	0.0441554
ENSMUSG00000042200	ENSMUSG00000062651	0.0441165
ENSMUSG00000042200	ENSMUSG00000023577	0.0409318
ENSMUSG00000042200	ENSMUSG00000063089	0.0662494
ENSMUSG00000042200	ENSMUSG00000028141	0.0386519
ENSMUSG00000042200	ENSMUSG00000076436	0.0558098
ENSMUSG00000042200	ENSMUSG00000076438	0.0893554
ENSMUSG00000042200	ENSMUSG00000030230	0.0303493
ENSMUSG00000042200	ENSMUSG00000035179	0.0327946
ENSMUSG00000042200	ENSMUSG00000038015	0.0514702
ENSMUSG00000042200	ENSMUSG00000050058	0.0736691
ENSMUSG00000042200	ENSMUSG00000022832	0.0430498
ENSMUSG00000042200	ENSMUSG00000112053	0.0312628
ENSMUSG00000042200	ENSMUSG00000026226	0.0619054
ENSMUSG00000042200	ENSMUSG00000057072	0.0370986
ENSMUSG00000042200	ENSMUSG00000041165	0.064204
ENSMUSG00000042200	ENSMUSG00000034913	0.0355461
ENSMUSG00000042200	ENSMUSG00000049506	0.0456319
ENSMUSG00000042200	ENSMUSG00000046957	0.0430972
ENSMUSG00000042200	ENSMUSG00000079608	0.0380836
ENSMUSG00000042200	ENSMUSG00000026592	0.032203
ENSMUSG00000042200	ENSMUSG00000087104	0.0595912
ENSMUSG00000042200	ENSMUSG00000037689	0.0403477
ENSMUSG00000042200	ENSMUSG00000031026	0.0345083
ENSMUSG00000042200	ENSMUSG00000070332	0.0306821
ENSMUSG00000042200	ENSMUSG00000031893	0.0503476
ENSMUSG00000042200	ENSMUSG00000045521	0.0387346
ENSMUSG00000042200	ENSMUSG00000051036	0.0310744
ENSMUSG00000042200	ENSMUSG00000035211	0.0463595
ENSMUSG00000042200	ENSMUSG00000031330	0.0402095
ENSMUSG00000087604	ENSMUSG00000048400	0.0372572
ENSMUSG00000087604	ENSMUSG00000035522	0.0307152
ENSMUSG00000087039	ENSMUSG00000075302	0.0336061
ENSMUSG00000087039	ENSMUSG00000020213	0.0317097
ENSMUSG00000087039	ENSMUSG00000084782	0.0374692
ENSMUSG00000087039	ENSMUSG00000079710	0.0719638
ENSMUSG00000087039	ENSMUSG00000040456	0.0304005
ENSMUSG00000087039	ENSMUSG00000078627	0.0365686
ENSMUSG00000087039	ENSMUSG00000029130	0.0376396
ENSMUSG00000087039	ENSMUSG00000020867	0.0495536
ENSMUSG00000087039	ENSMUSG00000090206	0.0440438
ENSMUSG00000087039	ENSMUSG00000032900	0.0357844
ENSMUSG00000087039	ENSMUSG00000045467	0.031701
ENSMUSG00000087039	ENSMUSG00000030889	0.0420244
ENSMUSG00000029330	ENSMUSG00000087364	0.0441412
ENSMUSG00000029330	ENSMUSG00000027790	0.031134
ENSMUSG00000029330	ENSMUSG00000061531	0.0354109
ENSMUSG00000029330	ENSMUSG00000022435	0.038798
ENSMUSG00000039518	ENSMUSG00000027313	0.0362696
ENSMUSG00000039518	ENSMUSG00000079677	0.0532839
ENSMUSG00000039518	ENSMUSG00000072931	0.0692372
ENSMUSG00000039518	ENSMUSG00000043441	0.061606
ENSMUSG00000039518	ENSMUSG00000026259	0.0412439
ENSMUSG00000039518	ENSMUSG00000027071	0.0409051
ENSMUSG00000039518	ENSMUSG00000102440	0.0527835
ENSMUSG00000039518	ENSMUSG00000079092	0.0757956
ENSMUSG00000039518	ENSMUSG00000097052	0.0522231
ENSMUSG00000039518	ENSMUSG00000032715	0.047292
ENSMUSG00000006585	ENSMUSG00000002870	0.0339084
ENSMUSG00000006585	ENSMUSG00000022673	0.033705
ENSMUSG00000006585	ENSMUSG00000026355	0.0303513
ENSMUSG00000006585	ENSMUSG00000027342	0.0354528
ENSMUSG00000006585	ENSMUSG00000020649	0.0320256
ENSMUSG00000024619	ENSMUSG00000037033	0.127757
ENSMUSG00000024619	ENSMUSG00000001739	0.0499776
ENSMUSG00000024619	ENSMUSG00000047230	0.0552185
ENSMUSG00000024619	ENSMUSG00000018569	0.0360704
ENSMUSG00000024619	ENSMUSG00000025991	0.107895
ENSMUSG00000024619	ENSMUSG00000047517	0.0672536
ENSMUSG00000024619	ENSMUSG00000036813	0.0618983
ENSMUSG00000024619	ENSMUSG00000040600	0.0323129
ENSMUSG00000024619	ENSMUSG00000030303	0.0631963
ENSMUSG00000024619	ENSMUSG00000044860	0.15588
ENSMUSG00000024619	ENSMUSG00000000544	0.0563098
ENSMUSG00000024619	ENSMUSG00000042808	0.0379491
ENSMUSG00000024619	ENSMUSG00000042638	0.0587387
ENSMUSG00000024619	ENSMUSG00000094797	0.0333941
ENSMUSG00000024619	ENSMUSG00000031621	0.0799036
ENSMUSG00000024619	ENSMUSG00000035165	0.0408598
ENSMUSG00000024619	ENSMUSG00000043501	0.0909571
ENSMUSG00000024619	ENSMUSG00000053964	0.0542748
ENSMUSG00000024619	ENSMUSG00000013643	0.0664164
ENSMUSG00000024619	ENSMUSG00000035852	0.0455912
ENSMUSG00000024619	ENSMUSG00000022824	0.0823345
ENSMUSG00000024619	ENSMUSG00000025515	0.0494555
ENSMUSG00000024619	ENSMUSG00000031173	0.05397
ENSMUSG00000024619	ENSMUSG00000027317	0.0426323
ENSMUSG00000024619	ENSMUSG00000061718	0.0623122
ENSMUSG00000024619	ENSMUSG00000048992	0.0739588
ENSMUSG00000024619	ENSMUSG00000024029	0.0668845
ENSMUSG00000024619	ENSMUSG00000032091	0.0470475
ENSMUSG00000024619	ENSMUSG00000033200	0.0518336
ENSMUSG00000029646	ENSMUSG00000037033	0.0854853
ENSMUSG00000029646	ENSMUSG00000070473	0.0315216
ENSMUSG00000029646	ENSMUSG00000018569	0.0360841
ENSMUSG00000029646	ENSMUSG00000025991	0.0348701
ENSMUSG00000029646	ENSMUSG00000021456	0.0306626
ENSMUSG00000029646	ENSMUSG00000044860	0.0336854
ENSMUSG00000029646	ENSMUSG00000108866	0.0361645
ENSMUSG00000029646	ENSMUSG00000109685	0.0739031
ENSMUSG00000029646	ENSMUSG00000042638	0.0384232
ENSMUSG00000029646	ENSMUSG00000076598	0.0446049
ENSMUSG00000029646	ENSMUSG00000047182	0.0443386
ENSMUSG00000029646	ENSMUSG00000041782	0.0394638
ENSMUSG00000029646	ENSMUSG00000053964	0.0582819
ENSMUSG00000029646	ENSMUSG00000013643	0.0472751
ENSMUSG00000029646	ENSMUSG00000024731	0.0316243
ENSMUSG00000029646	ENSMUSG00000022824	0.0410047
ENSMUSG00000029646	ENSMUSG00000034057	0.0398514
ENSMUSG00000029646	ENSMUSG00000038745	0.0339517
ENSMUSG00000029646	ENSMUSG00000031173	0.0408098
ENSMUSG00000029646	ENSMUSG00000032105	0.0322758
ENSMUSG00000029646	ENSMUSG00000046804	0.0333164
ENSMUSG00000029646	ENSMUSG00000027317	0.047734
ENSMUSG00000029646	ENSMUSG00000069259	0.0416881
ENSMUSG00000029646	ENSMUSG00000095180	0.0429492
ENSMUSG00000029646	ENSMUSG00000038580	0.0432963
ENSMUSG00000029646	ENSMUSG00000021404	0.0499341
ENSMUSG00000029646	ENSMUSG00000026149	0.0547472
ENSMUSG00000029646	ENSMUSG00000036151	0.0325508
ENSMUSG00000029646	ENSMUSG00000028786	0.0344241
ENSMUSG00000029646	ENSMUSG00000058063	0.0633242
ENSMUSG00000059288	ENSMUSG00000047108	0.03394
ENSMUSG00000059288	ENSMUSG00000021414	0.0330187
ENSMUSG00000059288	ENSMUSG00000089743	0.0371135
ENSMUSG00000059288	ENSMUSG00000093570	0.0506189
ENSMUSG00000059288	ENSMUSG00000104681	0.0406137
ENSMUSG00000059288	ENSMUSG00000023151	0.0642567
ENSMUSG00000059288	ENSMUSG00000046367	0.0398174
ENSMUSG00000059288	ENSMUSG00000052099	0.0401439
ENSMUSG00000059288	ENSMUSG00000041255	0.0324172
ENSMUSG00000059288	ENSMUSG00000017720	0.0316511
ENSMUSG00000074272	ENSMUSG00000058568	0.0369038
ENSMUSG00000074272	ENSMUSG00000109685	0.0330656
ENSMUSG00000074272	ENSMUSG00000086427	0.0315687
ENSMUSG00000074272	ENSMUSG00000068587	0.0331863
ENSMUSG00000074272	ENSMUSG00000030413	0.0321071
ENSMUSG00000074272	ENSMUSG00000026417	0.0303979
ENSMUSG00000074272	ENSMUSG00000025467	0.0383442
ENSMUSG00000074272	ENSMUSG00000030017	0.0365566
ENSMUSG00000074272	ENSMUSG00000070661	0.0341869
ENSMUSG00000074272	ENSMUSG00000055561	0.0319611
ENSMUSG00000074272	ENSMUSG00000042212	0.0304016
ENSMUSG00000074272	ENSMUSG00000050635	0.0397405
ENSMUSG00000074272	ENSMUSG00000028699	0.0415463
ENSMUSG00000054169	ENSMUSG00000037033	0.0611842
ENSMUSG00000054169	ENSMUSG00000022991	0.0375433
ENSMUSG00000054169	ENSMUSG00000024903	0.045526
ENSMUSG00000054169	ENSMUSG00000022582	0.04453
ENSMUSG00000054169	ENSMUSG00000005800	0.0693527
ENSMUSG00000054169	ENSMUSG00000017737	0.0521786
ENSMUSG00000054169	ENSMUSG00000096719	0.0400792
ENSMUSG00000054169	ENSMUSG00000022651	0.0365038
ENSMUSG00000054169	ENSMUSG00000000204	0.0382934
ENSMUSG00000030368	ENSMUSG00000030366	0.228599
ENSMUSG00000030368	ENSMUSG00000057195	0.0536254
ENSMUSG00000030368	ENSMUSG00000023185	0.239179
ENSMUSG00000030368	ENSMUSG00000008789	0.0978318
ENSMUSG00000030368	ENSMUSG00000074870	0.0578654
ENSMUSG00000030368	ENSMUSG00000074871	0.066195
ENSMUSG00000030368	ENSMUSG00000078793	0.0407165
ENSMUSG00000030368	ENSMUSG00000038891	0.437995
ENSMUSG00000030368	ENSMUSG00000005891	0.0464116
ENSMUSG00000030368	ENSMUSG00000046899	0.182759
ENSMUSG00000030368	ENSMUSG00000019756	0.0674782
ENSMUSG00000030368	ENSMUSG00000021345	0.0791102
ENSMUSG00000030368	ENSMUSG00000021346	0.183092
ENSMUSG00000030368	ENSMUSG00000006490	0.0759202
ENSMUSG00000030368	ENSMUSG00000066760	0.0951032
ENSMUSG00000030368	ENSMUSG00000003505	0.0566621
ENSMUSG00000030368	ENSMUSG00000004542	0.0596362
ENSMUSG00000030368	ENSMUSG00000070796	0.141283
ENSMUSG00000030368	ENSMUSG00000074359	0.0705923
ENSMUSG00000030368	ENSMUSG00000070798	0.122697
ENSMUSG00000030368	ENSMUSG00000070797	0.160149
ENSMUSG00000030368	ENSMUSG00000023159	0.070689
ENSMUSG00000030368	ENSMUSG00000108558	0.0601251
ENSMUSG00000030368	ENSMUSG00000009596	0.0305109
ENSMUSG00000030368	ENSMUSG00000033834	0.0527858
ENSMUSG00000030368	ENSMUSG00000062705	0.185653
ENSMUSG00000030366	ENSMUSG00000023185	0.264888
ENSMUSG00000030366	ENSMUSG00000074870	0.0656667
ENSMUSG00000030366	ENSMUSG00000078793	0.0939104
ENSMUSG00000030366	ENSMUSG00000069258	0.0421835
ENSMUSG00000030366	ENSMUSG00000038883	0.0676036
ENSMUSG00000030366	ENSMUSG00000038891	0.242927
ENSMUSG00000030366	ENSMUSG00000046899	0.0731882
ENSMUSG00000030366	ENSMUSG00000021345	0.0600066
ENSMUSG00000030366	ENSMUSG00000021346	0.286534
ENSMUSG00000030366	ENSMUSG00000006490	0.0716918
ENSMUSG00000030366	ENSMUSG00000066760	0.149141
ENSMUSG00000030366	ENSMUSG00000003505	0.0575824
ENSMUSG00000030366	ENSMUSG00000070796	0.219717
ENSMUSG00000030366	ENSMUSG00000074359	0.0663787
ENSMUSG00000030366	ENSMUSG00000070799	0.043003
ENSMUSG00000030366	ENSMUSG00000070797	0.144681
ENSMUSG00000030366	ENSMUSG00000030373	0.132222
ENSMUSG00000030366	ENSMUSG00000108558	0.157721
ENSMUSG00000030366	ENSMUSG00000062705	0.137267
ENSMUSG00000057195	ENSMUSG00000023185	0.0865272
ENSMUSG00000057195	ENSMUSG00000074870	0.053484
ENSMUSG00000057195	ENSMUSG00000074871	0.0913552
ENSMUSG00000057195	ENSMUSG00000064016	0.0395779
ENSMUSG00000057195	ENSMUSG00000021933	0.0383983
ENSMUSG00000057195	ENSMUSG00000040284	0.0377064
ENSMUSG00000057195	ENSMUSG00000039236	0.0302018
ENSMUSG00000057195	ENSMUSG00000024738	0.0367778
ENSMUSG00000057195	ENSMUSG00000038883	0.0662173
ENSMUSG00000057195	ENSMUSG00000038891	0.161088
ENSMUSG00000057195	ENSMUSG00000006488	0.0529151
ENSMUSG00000057195	ENSMUSG00000021348	0.0548723
ENSMUSG00000057195	ENSMUSG00000006490	0.0636513
ENSMUSG00000057195	ENSMUSG00000066760	0.0873602
ENSMUSG00000057195	ENSMUSG00000074359	0.0531142
ENSMUSG00000057195	ENSMUSG00000070798	0.0486771
ENSMUSG00000057195	ENSMUSG00000030373	0.0429298
ENSMUSG00000057195	ENSMUSG00000068048	0.0357069
ENSMUSG00000057195	ENSMUSG00000009596	0.0382592
ENSMUSG00000057195	ENSMUSG00000033834	0.0779293
ENSMUSG00000057195	ENSMUSG00000062705	0.0606869
ENSMUSG00000023185	ENSMUSG00000053228	0.0941172
ENSMUSG00000023185	ENSMUSG00000040713	0.0325967
ENSMUSG00000023185	ENSMUSG00000074870	0.082743
ENSMUSG00000023185	ENSMUSG00000074871	0.166867
ENSMUSG00000023185	ENSMUSG00000078793	0.10423
ENSMUSG00000023185	ENSMUSG00000043089	0.0449143
ENSMUSG00000023185	ENSMUSG00000069258	0.0698446
ENSMUSG00000023185	ENSMUSG00000038891	0.181459
ENSMUSG00000023185	ENSMUSG00000046899	0.171276
ENSMUSG00000023185	ENSMUSG00000019756	0.0350293
ENSMUSG00000023185	ENSMUSG00000021345	0.0479498
ENSMUSG00000023185	ENSMUSG00000021346	0.194767
ENSMUSG00000023185	ENSMUSG00000006490	0.2134
ENSMUSG00000023185	ENSMUSG00000066760	0.0535348
ENSMUSG00000023185	ENSMUSG00000004540	0.106527
ENSMUSG00000023185	ENSMUSG00000003505	0.0786408
ENSMUSG00000023185	ENSMUSG00000004542	0.0646342
ENSMUSG00000023185	ENSMUSG00000070796	0.258835
ENSMUSG00000023185	ENSMUSG00000074359	0.132917
ENSMUSG00000023185	ENSMUSG00000070798	0.0725695
ENSMUSG00000023185	ENSMUSG00000070797	0.201139
ENSMUSG00000023185	ENSMUSG00000030373	0.0551874
ENSMUSG00000023185	ENSMUSG00000108558	0.0575072
ENSMUSG00000023185	ENSMUSG00000062705	0.234657
ENSMUSG00000078795	ENSMUSG00000033834	0.0581143
ENSMUSG00000030472	ENSMUSG00000070777	0.0525108
ENSMUSG00000030472	ENSMUSG00000074195	0.0819334
ENSMUSG00000030472	ENSMUSG00000035041	0.03296
ENSMUSG00000030472	ENSMUSG00000056035	0.0483778
ENSMUSG00000030472	ENSMUSG00000029630	0.030569
ENSMUSG00000030472	ENSMUSG00000040600	0.0361024
ENSMUSG00000030472	ENSMUSG00000110573	0.0600591
ENSMUSG00000030472	ENSMUSG00000000544	0.0383604
ENSMUSG00000030472	ENSMUSG00000027377	0.0411673
ENSMUSG00000030472	ENSMUSG00000052396	0.0340036
ENSMUSG00000030472	ENSMUSG00000068417	0.0347118
ENSMUSG00000030472	ENSMUSG00000021565	0.0337467
ENSMUSG00000030472	ENSMUSG00000023045	0.0342843
ENSMUSG00000054385	ENSMUSG00000073001	0.0365121
ENSMUSG00000054385	ENSMUSG00000023914	0.0355286
ENSMUSG00000054385	ENSMUSG00000036083	0.0458954
ENSMUSG00000054385	ENSMUSG00000074028	0.0613191
ENSMUSG00000054385	ENSMUSG00000024757	0.0689155
ENSMUSG00000054385	ENSMUSG00000079262	0.0308507
ENSMUSG00000054385	ENSMUSG00000055137	0.0409254
ENSMUSG00000070777	ENSMUSG00000055730	0.0331764
ENSMUSG00000070777	ENSMUSG00000074195	0.063672
ENSMUSG00000070777	ENSMUSG00000030364	0.0531573
ENSMUSG00000070777	ENSMUSG00000067229	0.0443313
ENSMUSG00000070777	ENSMUSG00000029630	0.086915
ENSMUSG00000070777	ENSMUSG00000046697	0.0588345
ENSMUSG00000070777	ENSMUSG00000024044	0.0304867
ENSMUSG00000070777	ENSMUSG00000058624	0.0307202
ENSMUSG00000070777	ENSMUSG00000079492	0.0444168
ENSMUSG00000070777	ENSMUSG00000000544	0.0440627
ENSMUSG00000070777	ENSMUSG00000032978	0.0404181
ENSMUSG00000070777	ENSMUSG00000054128	0.039811
ENSMUSG00000070777	ENSMUSG00000040498	0.0332944
ENSMUSG00000070777	ENSMUSG00000035775	0.0371455
ENSMUSG00000070777	ENSMUSG00000023914	0.0321102
ENSMUSG00000070777	ENSMUSG00000024313	0.0344135
ENSMUSG00000070777	ENSMUSG00000068587	0.0647846
ENSMUSG00000070777	ENSMUSG00000005373	0.032566
ENSMUSG00000070777	ENSMUSG00000024730	0.0350699
ENSMUSG00000070777	ENSMUSG00000022824	0.0332853
ENSMUSG00000070777	ENSMUSG00000037390	0.0474349
ENSMUSG00000070777	ENSMUSG00000034427	0.041205
ENSMUSG00000070777	ENSMUSG00000054999	0.066608
ENSMUSG00000070777	ENSMUSG00000021640	0.0527441
ENSMUSG00000070777	ENSMUSG00000029618	0.0705927
ENSMUSG00000070777	ENSMUSG00000024124	0.0674012
ENSMUSG00000070777	ENSMUSG00000037098	0.0317839
ENSMUSG00000070777	ENSMUSG00000079516	0.031102
ENSMUSG00000070777	ENSMUSG00000003585	0.0427213
ENSMUSG00000070777	ENSMUSG00000027790	0.0755638
ENSMUSG00000070777	ENSMUSG00000027463	0.0386743
ENSMUSG00000070777	ENSMUSG00000011034	0.0979499
ENSMUSG00000070777	ENSMUSG00000030492	0.0863892
ENSMUSG00000070777	ENSMUSG00000023045	0.0358604
ENSMUSG00000070777	ENSMUSG00000061531	0.0799265
ENSMUSG00000070777	ENSMUSG00000072571	0.0726993
ENSMUSG00000070777	ENSMUSG00000028786	0.034502
ENSMUSG00000070777	ENSMUSG00000020839	0.0312753
ENSMUSG00000070777	ENSMUSG00000058063	0.0347447
ENSMUSG00000070777	ENSMUSG00000021216	0.0336042
ENSMUSG00000070777	ENSMUSG00000035186	0.0345821
ENSMUSG00000070777	ENSMUSG00000037005	0.073718
ENSMUSG00000053228	ENSMUSG00000008789	0.0633559
ENSMUSG00000053228	ENSMUSG00000074870	0.0654739
ENSMUSG00000053228	ENSMUSG00000074871	0.0731384
ENSMUSG00000053228	ENSMUSG00000035491	0.0316159
ENSMUSG00000053228	ENSMUSG00000078793	0.186723
ENSMUSG00000053228	ENSMUSG00000040284	0.0775522
ENSMUSG00000053228	ENSMUSG00000043089	0.0985409
ENSMUSG00000053228	ENSMUSG00000073530	0.0472885
ENSMUSG00000053228	ENSMUSG00000046899	0.0303069
ENSMUSG00000053228	ENSMUSG00000019756	0.0319295
ENSMUSG00000053228	ENSMUSG00000006490	0.039329
ENSMUSG00000053228	ENSMUSG00000066760	0.072773
ENSMUSG00000053228	ENSMUSG00000004540	0.0510886
ENSMUSG00000053228	ENSMUSG00000004542	0.0506052
ENSMUSG00000053228	ENSMUSG00000070796	0.0534685
ENSMUSG00000053228	ENSMUSG00000074359	0.100292
ENSMUSG00000053228	ENSMUSG00000070798	0.0880766
ENSMUSG00000053228	ENSMUSG00000070799	0.100094
ENSMUSG00000053228	ENSMUSG00000108558	0.0970377
ENSMUSG00000008789	ENSMUSG00000074870	0.0992398
ENSMUSG00000008789	ENSMUSG00000055298	0.0505618
ENSMUSG00000008789	ENSMUSG00000029648	0.0340916
ENSMUSG00000008789	ENSMUSG00000078793	0.268989
ENSMUSG00000008789	ENSMUSG00000043089	0.079982
ENSMUSG00000008789	ENSMUSG00000073530	0.0901756
ENSMUSG00000008789	ENSMUSG00000069258	0.0579874
ENSMUSG00000008789	ENSMUSG00000055360	0.0783336
ENSMUSG00000008789	ENSMUSG00000017922	0.102984
ENSMUSG00000008789	ENSMUSG00000005891	0.0827446
ENSMUSG00000008789	ENSMUSG00000006488	0.0828899
ENSMUSG00000008789	ENSMUSG00000046899	0.0598016
ENSMUSG00000008789	ENSMUSG00000021348	0.0306026
ENSMUSG00000008789	ENSMUSG00000021345	0.105944
ENSMUSG00000008789	ENSMUSG00000006490	0.127988
ENSMUSG00000008789	ENSMUSG00000004540	0.0950904
ENSMUSG00000008789	ENSMUSG00000003505	0.0592561
ENSMUSG00000008789	ENSMUSG00000070796	0.241143
ENSMUSG00000008789	ENSMUSG00000074359	0.0588458
ENSMUSG00000008789	ENSMUSG00000070798	0.0977252
ENSMUSG00000008789	ENSMUSG00000070799	0.0527588
ENSMUSG00000008789	ENSMUSG00000070797	0.0979839
ENSMUSG00000008789	ENSMUSG00000030373	0.0754996
ENSMUSG00000008789	ENSMUSG00000023159	0.0718642
ENSMUSG00000008789	ENSMUSG00000108558	0.108308
ENSMUSG00000008789	ENSMUSG00000022464	0.0335643
ENSMUSG00000007209	ENSMUSG00000074871	0.0303785
ENSMUSG00000007209	ENSMUSG00000073243	0.0421584
ENSMUSG00000007209	ENSMUSG00000041957	0.0353286
ENSMUSG00000007209	ENSMUSG00000069259	0.13639
ENSMUSG00000007209	ENSMUSG00000006488	0.0406047
ENSMUSG00000007209	ENSMUSG00000021347	0.0617524
ENSMUSG00000007209	ENSMUSG00000021348	0.108917
ENSMUSG00000007209	ENSMUSG00000023159	0.0404941
ENSMUSG00000007209	ENSMUSG00000028965	0.0402189
ENSMUSG00000007209	ENSMUSG00000033834	0.0980176
ENSMUSG00000034957	ENSMUSG00000040314	0.0352244
ENSMUSG00000034957	ENSMUSG00000041247	0.0326741
ENSMUSG00000056501	ENSMUSG00000014542	0.0966039
ENSMUSG00000056501	ENSMUSG00000079293	0.0317823
ENSMUSG00000056501	ENSMUSG00000021250	0.034193
ENSMUSG00000056501	ENSMUSG00000038508	0.0395467
ENSMUSG00000056501	ENSMUSG00000090877	0.0350165
ENSMUSG00000056501	ENSMUSG00000056708	0.0310847
ENSMUSG00000056501	ENSMUSG00000027398	0.0306126
ENSMUSG00000056501	ENSMUSG00000071076	0.0331308
ENSMUSG00000056501	ENSMUSG00000030187	0.0452675
ENSMUSG00000056501	ENSMUSG00000062593	0.0469652
ENSMUSG00000056501	ENSMUSG00000046805	0.0445776
ENSMUSG00000056501	ENSMUSG00000021025	0.0354572
ENSMUSG00000056501	ENSMUSG00000024014	0.0300655
ENSMUSG00000056501	ENSMUSG00000037820	0.0324347
ENSMUSG00000056501	ENSMUSG00000044206	0.0407271
ENSMUSG00000071637	ENSMUSG00000029380	0.0345376
ENSMUSG00000071637	ENSMUSG00000038418	0.0346159
ENSMUSG00000071637	ENSMUSG00000021250	0.0484985
ENSMUSG00000071637	ENSMUSG00000021453	0.0321235
ENSMUSG00000071637	ENSMUSG00000050105	0.0307307
ENSMUSG00000071637	ENSMUSG00000037405	0.0320331
ENSMUSG00000071637	ENSMUSG00000053560	0.0304751
ENSMUSG00000071637	ENSMUSG00000003541	0.0375554
ENSMUSG00000071637	ENSMUSG00000025492	0.039065
ENSMUSG00000071637	ENSMUSG00000052837	0.0391182
ENSMUSG00000071637	ENSMUSG00000037095	0.0340968
ENSMUSG00000071637	ENSMUSG00000030116	0.0319136
ENSMUSG00000071637	ENSMUSG00000026580	0.0376013
ENSMUSG00000071637	ENSMUSG00000053113	0.0612011
ENSMUSG00000071637	ENSMUSG00000044786	0.050092
ENSMUSG00000052435	ENSMUSG00000040809	0.0414862
ENSMUSG00000052435	ENSMUSG00000026450	0.0352854
ENSMUSG00000052435	ENSMUSG00000053063	0.0511175
ENSMUSG00000052435	ENSMUSG00000030148	0.0572992
ENSMUSG00000052435	ENSMUSG00000020125	0.0472339
ENSMUSG00000052435	ENSMUSG00000078122	0.0346091
ENSMUSG00000052435	ENSMUSG00000026835	0.155512
ENSMUSG00000052435	ENSMUSG00000051314	0.071529
ENSMUSG00000052435	ENSMUSG00000031584	0.0365925
ENSMUSG00000052435	ENSMUSG00000003038	0.0306632
ENSMUSG00000052435	ENSMUSG00000031722	0.0434442
ENSMUSG00000052435	ENSMUSG00000016194	0.046989
ENSMUSG00000052435	ENSMUSG00000102051	0.0448803
ENSMUSG00000052435	ENSMUSG00000035004	0.0740932
ENSMUSG00000052435	ENSMUSG00000026068	0.0311388
ENSMUSG00000052435	ENSMUSG00000030786	0.0310847
ENSMUSG00000052435	ENSMUSG00000000157	0.0671097
ENSMUSG00000052435	ENSMUSG00000037095	0.0524475
ENSMUSG00000052435	ENSMUSG00000015889	0.0426588
ENSMUSG00000052435	ENSMUSG00000046908	0.0926252
ENSMUSG00000052435	ENSMUSG00000032496	0.0373238
ENSMUSG00000052435	ENSMUSG00000074604	0.0337015
ENSMUSG00000052435	ENSMUSG00000052396	0.0513237
ENSMUSG00000052435	ENSMUSG00000024681	0.0933205
ENSMUSG00000052435	ENSMUSG00000015950	0.0493352
ENSMUSG00000052435	ENSMUSG00000071715	0.0324944
ENSMUSG00000052435	ENSMUSG00000058794	0.0327533
ENSMUSG00000052435	ENSMUSG00000032484	0.0682848
ENSMUSG00000052435	ENSMUSG00000022439	0.0317697
ENSMUSG00000052435	ENSMUSG00000028961	0.0303228
ENSMUSG00000052435	ENSMUSG00000030413	0.0818961
ENSMUSG00000052435	ENSMUSG00000066682	0.0326347
ENSMUSG00000052435	ENSMUSG00000002963	0.0324177
ENSMUSG00000052435	ENSMUSG00000027072	0.039771
ENSMUSG00000052435	ENSMUSG00000029086	0.0312995
ENSMUSG00000052435	ENSMUSG00000020323	0.0525784
ENSMUSG00000052435	ENSMUSG00000021069	0.03834
ENSMUSG00000052435	ENSMUSG00000064147	0.0328575
ENSMUSG00000052435	ENSMUSG00000020846	0.030334
ENSMUSG00000052435	ENSMUSG00000056054	0.055363
ENSMUSG00000052435	ENSMUSG00000056071	0.0734776
ENSMUSG00000052435	ENSMUSG00000044734	0.0733838
ENSMUSG00000052435	ENSMUSG00000041754	0.0616083
ENSMUSG00000052435	ENSMUSG00000026202	0.0444259
ENSMUSG00000052435	ENSMUSG00000030137	0.0613971
ENSMUSG00000052435	ENSMUSG00000051748	0.103148
ENSMUSG00000052435	ENSMUSG00000030094	0.0538857
ENSMUSG00000071226	ENSMUSG00000099370	0.0523925
ENSMUSG00000071226	ENSMUSG00000000903	0.0334658
ENSMUSG00000058979	ENSMUSG00000032864	0.0342648
ENSMUSG00000026818	ENSMUSG00000058579	0.0464326
ENSMUSG00000026818	ENSMUSG00000023433	0.0513971
ENSMUSG00000026818	ENSMUSG00000024526	0.0359951
ENSMUSG00000026818	ENSMUSG00000024225	0.0334581
ENSMUSG00000026818	ENSMUSG00000054446	0.037341
ENSMUSG00000026818	ENSMUSG00000070702	0.0405715
ENSMUSG00000026818	ENSMUSG00000031957	0.0731573
ENSMUSG00000026818	ENSMUSG00000001827	0.032184
ENSMUSG00000026818	ENSMUSG00000022991	0.0654961
ENSMUSG00000026818	ENSMUSG00000024903	0.137181
ENSMUSG00000026818	ENSMUSG00000042179	0.0712329
ENSMUSG00000026818	ENSMUSG00000057163	0.0653795
ENSMUSG00000026818	ENSMUSG00000033684	0.0325629
ENSMUSG00000026818	ENSMUSG00000023140	0.0511614
ENSMUSG00000026818	ENSMUSG00000035686	0.051948
ENSMUSG00000026818	ENSMUSG00000036938	0.0389954
ENSMUSG00000023031	ENSMUSG00000058579	0.0341344
ENSMUSG00000023031	ENSMUSG00000023433	0.0385342
ENSMUSG00000023031	ENSMUSG00000024225	0.0419165
ENSMUSG00000023031	ENSMUSG00000054446	0.0580763
ENSMUSG00000023031	ENSMUSG00000071553	0.0319595
ENSMUSG00000023031	ENSMUSG00000011463	0.0331493
ENSMUSG00000023031	ENSMUSG00000031957	0.0885138
ENSMUSG00000023031	ENSMUSG00000004552	0.0438722
ENSMUSG00000023031	ENSMUSG00000030048	0.077318
ENSMUSG00000023031	ENSMUSG00000063683	0.0315378
ENSMUSG00000023031	ENSMUSG00000086868	0.0352271
ENSMUSG00000023031	ENSMUSG00000022613	0.0727236
ENSMUSG00000023031	ENSMUSG00000063672	0.0348544
ENSMUSG00000023031	ENSMUSG00000020051	0.0348705
ENSMUSG00000023031	ENSMUSG00000020098	0.0328485
ENSMUSG00000023031	ENSMUSG00000042179	0.0652279
ENSMUSG00000023031	ENSMUSG00000057163	0.0512647
ENSMUSG00000023031	ENSMUSG00000034139	0.0325873
ENSMUSG00000023031	ENSMUSG00000084174	0.0411001
ENSMUSG00000023031	ENSMUSG00000024028	0.1136
ENSMUSG00000023031	ENSMUSG00000036938	0.0413684
ENSMUSG00000058579	ENSMUSG00000023433	0.113699
ENSMUSG00000058579	ENSMUSG00000056973	0.0394398
ENSMUSG00000058579	ENSMUSG00000011463	0.0749562
ENSMUSG00000058579	ENSMUSG00000031957	0.0529064
ENSMUSG00000058579	ENSMUSG00000031896	0.119524
ENSMUSG00000058579	ENSMUSG00000044393	0.0345184
ENSMUSG00000058579	ENSMUSG00000040170	0.0314879
ENSMUSG00000058579	ENSMUSG00000030954	0.0929568
ENSMUSG00000058579	ENSMUSG00000063903	0.0308219
ENSMUSG00000058579	ENSMUSG00000046008	0.0876523
ENSMUSG00000058579	ENSMUSG00000057163	0.0584906
ENSMUSG00000058579	ENSMUSG00000059654	0.0375826
ENSMUSG00000058579	ENSMUSG00000023140	0.0954188
ENSMUSG00000058579	ENSMUSG00000035896	0.0854739
ENSMUSG00000058579	ENSMUSG00000021553	0.0317128
ENSMUSG00000058579	ENSMUSG00000084174	0.0575366
ENSMUSG00000058579	ENSMUSG00000027801	0.101138
ENSMUSG00000058579	ENSMUSG00000054106	0.20326
ENSMUSG00000058579	ENSMUSG00000036938	0.156904
ENSMUSG00000058579	ENSMUSG00000049350	0.0790827
ENSMUSG00000023433	ENSMUSG00000011463	0.132701
ENSMUSG00000023433	ENSMUSG00000031957	0.102545
ENSMUSG00000023433	ENSMUSG00000031896	0.173129
ENSMUSG00000023433	ENSMUSG00000040205	0.0738835
ENSMUSG00000023433	ENSMUSG00000030954	0.109244
ENSMUSG00000023433	ENSMUSG00000063903	0.041501
ENSMUSG00000023433	ENSMUSG00000046008	0.221281
ENSMUSG00000023433	ENSMUSG00000025091	0.0346096
ENSMUSG00000023433	ENSMUSG00000057163	0.238068
ENSMUSG00000023433	ENSMUSG00000059654	0.0614218
ENSMUSG00000023433	ENSMUSG00000023140	0.10137
ENSMUSG00000023433	ENSMUSG00000035896	0.11485
ENSMUSG00000023433	ENSMUSG00000028327	0.0500663
ENSMUSG00000023433	ENSMUSG00000084174	0.116832
ENSMUSG00000023433	ENSMUSG00000054106	0.19761
ENSMUSG00000023433	ENSMUSG00000036938	0.11225
ENSMUSG00000023433	ENSMUSG00000049350	0.0517123
ENSMUSG00000028137	ENSMUSG00000021194	0.0425301
ENSMUSG00000028137	ENSMUSG00000048644	0.0333455
ENSMUSG00000028137	ENSMUSG00000029168	0.0528994
ENSMUSG00000028137	ENSMUSG00000071658	0.0373846
ENSMUSG00000028137	ENSMUSG00000056895	0.0343984
ENSMUSG00000028137	ENSMUSG00000035551	0.0514169
ENSMUSG00000028137	ENSMUSG00000097767	0.0341872
ENSMUSG00000028137	ENSMUSG00000100252	0.0319456
ENSMUSG00000028137	ENSMUSG00000070527	0.0300229
ENSMUSG00000028137	ENSMUSG00000053192	0.0419294
ENSMUSG00000028137	ENSMUSG00000035285	0.0311938
ENSMUSG00000028137	ENSMUSG00000034701	0.0402052
ENSMUSG00000028137	ENSMUSG00000037984	0.0432907
ENSMUSG00000028137	ENSMUSG00000048540	0.0395911
ENSMUSG00000028137	ENSMUSG00000020297	0.0336375
ENSMUSG00000028137	ENSMUSG00000048349	0.0480852
ENSMUSG00000028137	ENSMUSG00000031840	0.0330691
ENSMUSG00000028137	ENSMUSG00000025427	0.0345121
ENSMUSG00000028137	ENSMUSG00000021087	0.0329462
ENSMUSG00000028137	ENSMUSG00000039154	0.0336521
ENSMUSG00000028137	ENSMUSG00000027581	0.0408962
ENSMUSG00000028137	ENSMUSG00000022658	0.0617944
ENSMUSG00000028137	ENSMUSG00000068327	0.0365838
ENSMUSG00000028137	ENSMUSG00000051703	0.0313368
ENSMUSG00000028137	ENSMUSG00000062380	0.0708728
ENSMUSG00000024268	ENSMUSG00000031970	0.0504082
ENSMUSG00000024268	ENSMUSG00000086496	0.036084
ENSMUSG00000024268	ENSMUSG00000027270	0.0307304
ENSMUSG00000024268	ENSMUSG00000021087	0.035691
ENSMUSG00000024268	ENSMUSG00000030500	0.03031
ENSMUSG00000024268	ENSMUSG00000027500	0.0410239
ENSMUSG00000024268	ENSMUSG00000027581	0.0358041
ENSMUSG00000024268	ENSMUSG00000031428	0.0304785
ENSMUSG00000034818	ENSMUSG00000064158	0.0434024
ENSMUSG00000034818	ENSMUSG00000100252	0.0441671
ENSMUSG00000034818	ENSMUSG00000040875	0.0356967
ENSMUSG00000034818	ENSMUSG00000035835	0.0401095
ENSMUSG00000034818	ENSMUSG00000031428	0.0317043
ENSMUSG00000068740	ENSMUSG00000098087	0.0316758
ENSMUSG00000052353	ENSMUSG00000028635	0.0312215
ENSMUSG00000052353	ENSMUSG00000022040	0.0498431
ENSMUSG00000052353	ENSMUSG00000050953	0.0380753
ENSMUSG00000052353	ENSMUSG00000051022	0.0396134
ENSMUSG00000052353	ENSMUSG00000018470	0.0453235
ENSMUSG00000052353	ENSMUSG00000053846	0.0413512
ENSMUSG00000052353	ENSMUSG00000039114	0.0434889
ENSMUSG00000052353	ENSMUSG00000033491	0.0521028
ENSMUSG00000052353	ENSMUSG00000049907	0.0376773
ENSMUSG00000052353	ENSMUSG00000021319	0.0860667
ENSMUSG00000052353	ENSMUSG00000022996	0.0315631
ENSMUSG00000060240	ENSMUSG00000032537	0.0310044
ENSMUSG00000060240	ENSMUSG00000023011	0.0354356
ENSMUSG00000060240	ENSMUSG00000036578	0.0335729
ENSMUSG00000060240	ENSMUSG00000052229	0.0330777
ENSMUSG00000060240	ENSMUSG00000023484	0.06533
ENSMUSG00000060240	ENSMUSG00000008658	0.0320924
ENSMUSG00000060240	ENSMUSG00000027581	0.0301641
ENSMUSG00000060240	ENSMUSG00000030806	0.0313781
ENSMUSG00000060240	ENSMUSG00000042078	0.0321833
ENSMUSG00000029177	ENSMUSG00000045328	0.0309223
ENSMUSG00000029177	ENSMUSG00000026605	0.0588773
ENSMUSG00000029177	ENSMUSG00000024989	0.0321001
ENSMUSG00000029177	ENSMUSG00000023072	0.0417403
ENSMUSG00000029177	ENSMUSG00000037725	0.0377531
ENSMUSG00000029177	ENSMUSG00000048327	0.0335648
ENSMUSG00000029177	ENSMUSG00000028044	0.0466981
ENSMUSG00000029177	ENSMUSG00000062248	0.0656828
ENSMUSG00000029177	ENSMUSG00000009013	0.0393785
ENSMUSG00000029177	ENSMUSG00000020808	0.0586342
ENSMUSG00000029177	ENSMUSG00000041126	0.0440565
ENSMUSG00000029177	ENSMUSG00000049932	0.0417596
ENSMUSG00000029177	ENSMUSG00000037894	0.0552043
ENSMUSG00000029177	ENSMUSG00000054717	0.0579158
ENSMUSG00000029177	ENSMUSG00000015217	0.0354837
ENSMUSG00000029177	ENSMUSG00000003038	0.0342413
ENSMUSG00000029177	ENSMUSG00000020330	0.0399028
ENSMUSG00000029177	ENSMUSG00000020737	0.0308453
ENSMUSG00000029177	ENSMUSG00000003779	0.0464321
ENSMUSG00000029177	ENSMUSG00000030677	0.0435552
ENSMUSG00000029177	ENSMUSG00000032254	0.0404833
ENSMUSG00000029177	ENSMUSG00000079553	0.0310911
ENSMUSG00000029177	ENSMUSG00000027331	0.081951
ENSMUSG00000029177	ENSMUSG00000024590	0.0363011
ENSMUSG00000029177	ENSMUSG00000098318	0.0816544
ENSMUSG00000029177	ENSMUSG00000038252	0.0324942
ENSMUSG00000029177	ENSMUSG00000022678	0.0378471
ENSMUSG00000029177	ENSMUSG00000026683	0.0389808
ENSMUSG00000029177	ENSMUSG00000027306	0.0557144
ENSMUSG00000029177	ENSMUSG00000030867	0.0504053
ENSMUSG00000029177	ENSMUSG00000038943	0.0326036
ENSMUSG00000029177	ENSMUSG00000020493	0.0330236
ENSMUSG00000029177	ENSMUSG00000068744	0.0330834
ENSMUSG00000029177	ENSMUSG00000023015	0.042898
ENSMUSG00000029177	ENSMUSG00000022314	0.0379876
ENSMUSG00000029177	ENSMUSG00000076437	0.0420053
ENSMUSG00000029177	ENSMUSG00000034349	0.0326572
ENSMUSG00000029177	ENSMUSG00000037313	0.0596758
ENSMUSG00000029177	ENSMUSG00000027469	0.052655
ENSMUSG00000029177	ENSMUSG00000032783	0.0309043
ENSMUSG00000029177	ENSMUSG00000023004	0.048718
ENSMUSG00000029177	ENSMUSG00000043091	0.0529654
ENSMUSG00000029177	ENSMUSG00000036752	0.0662722
ENSMUSG00000029177	ENSMUSG00000001403	0.125818
ENSMUSG00000045328	ENSMUSG00000098318	0.0372173
ENSMUSG00000045328	ENSMUSG00000027306	0.0316466
ENSMUSG00000045328	ENSMUSG00000028312	0.0351957
ENSMUSG00000045328	ENSMUSG00000020914	0.0360011
ENSMUSG00000045328	ENSMUSG00000001403	0.0450511
ENSMUSG00000026605	ENSMUSG00000020808	0.0398769
ENSMUSG00000026605	ENSMUSG00000044783	0.0379617
ENSMUSG00000026605	ENSMUSG00000054717	0.0434055
ENSMUSG00000026605	ENSMUSG00000020330	0.0427576
ENSMUSG00000026605	ENSMUSG00000032254	0.0330613
ENSMUSG00000026605	ENSMUSG00000047534	0.0364929
ENSMUSG00000026605	ENSMUSG00000038252	0.0329058
ENSMUSG00000026605	ENSMUSG00000027306	0.0436836
ENSMUSG00000026605	ENSMUSG00000038943	0.0327733
ENSMUSG00000026605	ENSMUSG00000021965	0.0334261
ENSMUSG00000026605	ENSMUSG00000037313	0.0377091
ENSMUSG00000026605	ENSMUSG00000020914	0.0311647
ENSMUSG00000026605	ENSMUSG00000027469	0.0336821
ENSMUSG00000026605	ENSMUSG00000043091	0.0369976
ENSMUSG00000026605	ENSMUSG00000036752	0.0310909
ENSMUSG00000026605	ENSMUSG00000001403	0.0685492
ENSMUSG00000045273	ENSMUSG00000006715	0.0331575
ENSMUSG00000045273	ENSMUSG00000056394	0.0314994
ENSMUSG00000045273	ENSMUSG00000034883	0.0314344
ENSMUSG00000045273	ENSMUSG00000040204	0.0607598
ENSMUSG00000045273	ENSMUSG00000025395	0.0317796
ENSMUSG00000045273	ENSMUSG00000020649	0.0456384
ENSMUSG00000045273	ENSMUSG00000025747	0.0312206
ENSMUSG00000021714	ENSMUSG00000054191	0.0324859
ENSMUSG00000021714	ENSMUSG00000040204	0.0520525
ENSMUSG00000021714	ENSMUSG00000022881	0.0351492
ENSMUSG00000021714	ENSMUSG00000028825	0.0323772
ENSMUSG00000021714	ENSMUSG00000028884	0.0330019
ENSMUSG00000026708	ENSMUSG00000049932	0.0361033
ENSMUSG00000026708	ENSMUSG00000038252	0.0334901
ENSMUSG00000026708	ENSMUSG00000024056	0.0372754
ENSMUSG00000026708	ENSMUSG00000027306	0.0409089
ENSMUSG00000026708	ENSMUSG00000020914	0.0334235
ENSMUSG00000026708	ENSMUSG00000001403	0.0428599
ENSMUSG00000068101	ENSMUSG00000037894	0.0317413
ENSMUSG00000068101	ENSMUSG00000040204	0.0344604
ENSMUSG00000021391	ENSMUSG00000038943	0.0304162
ENSMUSG00000018509	ENSMUSG00000043319	0.045456
ENSMUSG00000018509	ENSMUSG00000090012	0.0342253
ENSMUSG00000018509	ENSMUSG00000030851	0.035266
ENSMUSG00000018509	ENSMUSG00000026650	0.0693567
ENSMUSG00000018509	ENSMUSG00000083649	0.0366124
ENSMUSG00000018509	ENSMUSG00000104529	0.0602127
ENSMUSG00000018509	ENSMUSG00000022542	0.0410909
ENSMUSG00000018509	ENSMUSG00000042708	0.0372097
ENSMUSG00000018509	ENSMUSG00000053030	0.037156
ENSMUSG00000018509	ENSMUSG00000036557	0.0424518
ENSMUSG00000075266	ENSMUSG00000037894	0.0304582
ENSMUSG00000075266	ENSMUSG00000054717	0.0304584
ENSMUSG00000075266	ENSMUSG00000001403	0.0315693
ENSMUSG00000020728	ENSMUSG00000073001	0.0368215
ENSMUSG00000020728	ENSMUSG00000027606	0.0494567
ENSMUSG00000020728	ENSMUSG00000087181	0.0368826
ENSMUSG00000020728	ENSMUSG00000100357	0.0387141
ENSMUSG00000020728	ENSMUSG00000108489	0.0396714
ENSMUSG00000020728	ENSMUSG00000109586	0.0486843
ENSMUSG00000020728	ENSMUSG00000067716	0.0378595
ENSMUSG00000020728	ENSMUSG00000038691	0.047786
ENSMUSG00000020728	ENSMUSG00000045217	0.043719
ENSMUSG00000020728	ENSMUSG00000074344	0.0357209
ENSMUSG00000020728	ENSMUSG00000045521	0.0461265
ENSMUSG00000020728	ENSMUSG00000086234	0.0317815
ENSMUSG00000086761	ENSMUSG00000047108	0.0336321
ENSMUSG00000086761	ENSMUSG00000024510	0.0534926
ENSMUSG00000086761	ENSMUSG00000084901	0.0436265
ENSMUSG00000086761	ENSMUSG00000090117	0.0309639
ENSMUSG00000086761	ENSMUSG00000110624	0.0586431
ENSMUSG00000086761	ENSMUSG00000015443	0.030792
ENSMUSG00000086761	ENSMUSG00000060093	0.0571464
ENSMUSG00000086761	ENSMUSG00000047674	0.0397638
ENSMUSG00000086761	ENSMUSG00000025916	0.0472048
ENSMUSG00000086761	ENSMUSG00000112500	0.0567096
ENSMUSG00000086761	ENSMUSG00000073094	0.0835344
ENSMUSG00000086761	ENSMUSG00000040489	0.0595896
ENSMUSG00000086761	ENSMUSG00000040985	0.0315406
ENSMUSG00000086761	ENSMUSG00000058252	0.0408713
ENSMUSG00000086761	ENSMUSG00000090206	0.0312501
ENSMUSG00000086761	ENSMUSG00000037689	0.0339093
ENSMUSG00000040729	ENSMUSG00000073102	0.035972
ENSMUSG00000040729	ENSMUSG00000048029	0.0631916
ENSMUSG00000040729	ENSMUSG00000034227	0.038506
ENSMUSG00000040729	ENSMUSG00000022375	0.032741
ENSMUSG00000040729	ENSMUSG00000112730	0.0364548
ENSMUSG00000061533	ENSMUSG00000095797	0.0307675
ENSMUSG00000057335	ENSMUSG00000087360	0.0414502
ENSMUSG00000076433	ENSMUSG00000073085	0.0335032
ENSMUSG00000076433	ENSMUSG00000055177	0.0413685
ENSMUSG00000076433	ENSMUSG00000060407	0.0405313
ENSMUSG00000076433	ENSMUSG00000074454	0.0607833
ENSMUSG00000076433	ENSMUSG00000041144	0.0325451
ENSMUSG00000076433	ENSMUSG00000021768	0.053429
ENSMUSG00000076433	ENSMUSG00000025043	0.057052
ENSMUSG00000076433	ENSMUSG00000073007	0.0430815
ENSMUSG00000076433	ENSMUSG00000050592	0.0392166
ENSMUSG00000076433	ENSMUSG00000089992	0.0366706
ENSMUSG00000076433	ENSMUSG00000028938	0.034089
ENSMUSG00000076433	ENSMUSG00000058246	0.0374841
ENSMUSG00000076433	ENSMUSG00000087561	0.0416566
ENSMUSG00000076433	ENSMUSG00000083175	0.0411189
ENSMUSG00000076433	ENSMUSG00000086074	0.0531931
ENSMUSG00000076433	ENSMUSG00000107386	0.0329552
ENSMUSG00000076433	ENSMUSG00000106659	0.0358589
ENSMUSG00000076433	ENSMUSG00000107305	0.0316694
ENSMUSG00000076433	ENSMUSG00000107031	0.0405974
ENSMUSG00000076433	ENSMUSG00000107593	0.0405692
ENSMUSG00000076433	ENSMUSG00000110517	0.0336219
ENSMUSG00000076433	ENSMUSG00000079532	0.042288
ENSMUSG00000076433	ENSMUSG00000090634	0.0386879
ENSMUSG00000076433	ENSMUSG00000093867	0.041953
ENSMUSG00000076433	ENSMUSG00000000942	0.036598
ENSMUSG00000076433	ENSMUSG00000091091	0.0312298
ENSMUSG00000076433	ENSMUSG00000020164	0.0335581
ENSMUSG00000076433	ENSMUSG00000023151	0.0377046
ENSMUSG00000076433	ENSMUSG00000030230	0.0375604
ENSMUSG00000076433	ENSMUSG00000025916	0.0321377
ENSMUSG00000076433	ENSMUSG00000050058	0.0493034
ENSMUSG00000076433	ENSMUSG00000033760	0.033518
ENSMUSG00000076433	ENSMUSG00000022832	0.0410726
ENSMUSG00000076433	ENSMUSG00000110765	0.0517307
ENSMUSG00000076433	ENSMUSG00000074764	0.0472187
ENSMUSG00000076433	ENSMUSG00000101155	0.0372848
ENSMUSG00000076433	ENSMUSG00000063163	0.0423908
ENSMUSG00000076433	ENSMUSG00000036770	0.0375348
ENSMUSG00000076433	ENSMUSG00000025081	0.0309652
ENSMUSG00000076433	ENSMUSG00000054003	0.0462777
ENSMUSG00000076433	ENSMUSG00000031512	0.0361663
ENSMUSG00000076433	ENSMUSG00000032900	0.0373347
ENSMUSG00000076433	ENSMUSG00000036574	0.0334364
ENSMUSG00000076433	ENSMUSG00000022113	0.0326827
ENSMUSG00000076433	ENSMUSG00000050612	0.0653973
ENSMUSG00000076433	ENSMUSG00000054909	0.0444224
ENSMUSG00000076433	ENSMUSG00000018554	0.0428561
ENSMUSG00000076433	ENSMUSG00000031330	0.0516982
ENSMUSG00000076433	ENSMUSG00000074500	0.0369754
ENSMUSG00000076433	ENSMUSG00000060630	0.0422298
ENSMUSG00000076433	ENSMUSG00000044526	0.037425
ENSMUSG00000033671	ENSMUSG00000097706	0.0352307
ENSMUSG00000033671	ENSMUSG00000086192	0.0441428
ENSMUSG00000033671	ENSMUSG00000091311	0.0449837
ENSMUSG00000033671	ENSMUSG00000049506	0.0306666
ENSMUSG00000029790	ENSMUSG00000025930	0.0357742
ENSMUSG00000024989	ENSMUSG00000041498	0.0304456
ENSMUSG00000024989	ENSMUSG00000023015	0.0355996
ENSMUSG00000032534	ENSMUSG00000046755	0.0313465
ENSMUSG00000021572	ENSMUSG00000028976	0.0341826
ENSMUSG00000021572	ENSMUSG00000027229	0.0467602
ENSMUSG00000038594	ENSMUSG00000030077	0.0304986
ENSMUSG00000038594	ENSMUSG00000023930	0.0364523
ENSMUSG00000038594	ENSMUSG00000082863	0.0413097
ENSMUSG00000038594	ENSMUSG00000087363	0.0334231
ENSMUSG00000038594	ENSMUSG00000100769	0.0433212
ENSMUSG00000038594	ENSMUSG00000109803	0.0327447
ENSMUSG00000038594	ENSMUSG00000040456	0.0350698
ENSMUSG00000038594	ENSMUSG00000062028	0.0519057
ENSMUSG00000038594	ENSMUSG00000071890	0.0520021
ENSMUSG00000038594	ENSMUSG00000112488	0.0316242
ENSMUSG00000038594	ENSMUSG00000045709	0.0348934
ENSMUSG00000038594	ENSMUSG00000022783	0.0345595
ENSMUSG00000038594	ENSMUSG00000027355	0.0326337
ENSMUSG00000015714	ENSMUSG00000031425	0.0309198
ENSMUSG00000015714	ENSMUSG00000027858	0.0367203
ENSMUSG00000030510	ENSMUSG00000046934	0.0457967
ENSMUSG00000030510	ENSMUSG00000108695	0.0401282
ENSMUSG00000030510	ENSMUSG00000046589	0.0313151
ENSMUSG00000030510	ENSMUSG00000051936	0.0401611
ENSMUSG00000030510	ENSMUSG00000019834	0.0309442
ENSMUSG00000030510	ENSMUSG00000038180	0.0305886
ENSMUSG00000030510	ENSMUSG00000022435	0.0315032
ENSMUSG00000057400	ENSMUSG00000014542	0.0603832
ENSMUSG00000057400	ENSMUSG00000025991	0.033469
ENSMUSG00000057400	ENSMUSG00000003053	0.0374986
ENSMUSG00000057400	ENSMUSG00000054827	0.111232
ENSMUSG00000057400	ENSMUSG00000067225	0.127807
ENSMUSG00000057400	ENSMUSG00000092008	0.0923074
ENSMUSG00000057400	ENSMUSG00000060613	0.0424023
ENSMUSG00000057400	ENSMUSG00000030409	0.0306794
ENSMUSG00000057400	ENSMUSG00000026691	0.0699931
ENSMUSG00000057400	ENSMUSG00000035540	0.048031
ENSMUSG00000057400	ENSMUSG00000029445	0.038838
ENSMUSG00000057400	ENSMUSG00000024863	0.0381507
ENSMUSG00000057400	ENSMUSG00000066154	0.0551488
ENSMUSG00000057400	ENSMUSG00000009654	0.0330455
ENSMUSG00000057400	ENSMUSG00000064225	0.0511285
ENSMUSG00000057400	ENSMUSG00000059481	0.0693408
ENSMUSG00000057400	ENSMUSG00000002588	0.047037
ENSMUSG00000057400	ENSMUSG00000040134	0.0390163
ENSMUSG00000057400	ENSMUSG00000020641	0.0306921
ENSMUSG00000057400	ENSMUSG00000071177	0.0514113
ENSMUSG00000057400	ENSMUSG00000058207	0.0753808
ENSMUSG00000057400	ENSMUSG00000079012	0.0308966
ENSMUSG00000057400	ENSMUSG00000030382	0.0902423
ENSMUSG00000057400	ENSMUSG00000070811	0.0402326
ENSMUSG00000057400	ENSMUSG00000028011	0.0461659
ENSMUSG00000057400	ENSMUSG00000027801	0.03327
ENSMUSG00000057400	ENSMUSG00000028186	0.0551029
ENSMUSG00000056973	ENSMUSG00000061959	0.0314901
ENSMUSG00000056973	ENSMUSG00000041301	0.0388024
ENSMUSG00000056973	ENSMUSG00000041189	0.0339753
ENSMUSG00000056973	ENSMUSG00000070473	0.0458569
ENSMUSG00000056973	ENSMUSG00000003617	0.0338148
ENSMUSG00000056973	ENSMUSG00000037942	0.0577513
ENSMUSG00000056973	ENSMUSG00000025479	0.0341107
ENSMUSG00000056973	ENSMUSG00000052974	0.0368644
ENSMUSG00000056973	ENSMUSG00000059824	0.0333161
ENSMUSG00000056973	ENSMUSG00000035910	0.0738014
ENSMUSG00000056973	ENSMUSG00000044393	0.0511597
ENSMUSG00000056973	ENSMUSG00000054252	0.0610626
ENSMUSG00000056973	ENSMUSG00000040170	0.0613321
ENSMUSG00000056973	ENSMUSG00000036264	0.0330192
ENSMUSG00000056973	ENSMUSG00000031451	0.044159
ENSMUSG00000056973	ENSMUSG00000056716	0.0343865
ENSMUSG00000056973	ENSMUSG00000025934	0.0362998
ENSMUSG00000056973	ENSMUSG00000001663	0.0429365
ENSMUSG00000056973	ENSMUSG00000020679	0.0307687
ENSMUSG00000056973	ENSMUSG00000001249	0.0304884
ENSMUSG00000056973	ENSMUSG00000031788	0.0537602
ENSMUSG00000056973	ENSMUSG00000006777	0.0346041
ENSMUSG00000056973	ENSMUSG00000048706	0.0464058
ENSMUSG00000056973	ENSMUSG00000054619	0.0335607
ENSMUSG00000056973	ENSMUSG00000038528	0.0315824
ENSMUSG00000056973	ENSMUSG00000008540	0.031776
ENSMUSG00000056973	ENSMUSG00000042784	0.0392432
ENSMUSG00000056973	ENSMUSG00000030004	0.0305847
ENSMUSG00000056973	ENSMUSG00000079539	0.0363501
ENSMUSG00000056973	ENSMUSG00000028716	0.0555808
ENSMUSG00000056973	ENSMUSG00000043760	0.0490479
ENSMUSG00000056973	ENSMUSG00000002588	0.0386252
ENSMUSG00000056973	ENSMUSG00000061718	0.0346549
ENSMUSG00000056973	ENSMUSG00000047040	0.0375799
ENSMUSG00000056973	ENSMUSG00000112737	0.0391734
ENSMUSG00000056973	ENSMUSG00000032719	0.0370468
ENSMUSG00000056973	ENSMUSG00000034463	0.034078
ENSMUSG00000056973	ENSMUSG00000024653	0.06431
ENSMUSG00000056973	ENSMUSG00000038791	0.0485469
ENSMUSG00000056973	ENSMUSG00000054986	0.0617672
ENSMUSG00000056973	ENSMUSG00000068874	0.0300773
ENSMUSG00000056973	ENSMUSG00000056370	0.0712696
ENSMUSG00000056973	ENSMUSG00000037541	0.0360546
ENSMUSG00000056973	ENSMUSG00000029700	0.0497914
ENSMUSG00000056973	ENSMUSG00000063590	0.0301345
ENSMUSG00000056973	ENSMUSG00000024650	0.0441271
ENSMUSG00000056973	ENSMUSG00000021553	0.0545465
ENSMUSG00000056973	ENSMUSG00000021490	0.0476154
ENSMUSG00000056973	ENSMUSG00000031626	0.0303339
ENSMUSG00000056973	ENSMUSG00000029304	0.0564833
ENSMUSG00000056973	ENSMUSG00000030711	0.0523639
ENSMUSG00000056973	ENSMUSG00000027801	0.148161
ENSMUSG00000056973	ENSMUSG00000103711	0.0718145
ENSMUSG00000056973	ENSMUSG00000027831	0.0321762
ENSMUSG00000056973	ENSMUSG00000018849	0.0379442
ENSMUSG00000056973	ENSMUSG00000022708	0.038432
ENSMUSG00000061959	ENSMUSG00000047517	0.0443997
ENSMUSG00000061959	ENSMUSG00000019762	0.0302933
ENSMUSG00000061959	ENSMUSG00000051497	0.0369207
ENSMUSG00000061959	ENSMUSG00000021490	0.0364049
ENSMUSG00000061959	ENSMUSG00000030492	0.0401299
ENSMUSG00000061959	ENSMUSG00000026295	0.0357636
ENSMUSG00000061959	ENSMUSG00000046456	0.0326888
ENSMUSG00000031725	ENSMUSG00000031886	0.0352857
ENSMUSG00000031725	ENSMUSG00000067231	0.0306635
ENSMUSG00000031725	ENSMUSG00000021263	0.0339686
ENSMUSG00000031725	ENSMUSG00000021416	0.0353306
ENSMUSG00000031725	ENSMUSG00000022853	0.0371861
ENSMUSG00000031725	ENSMUSG00000030866	0.0401027
ENSMUSG00000031725	ENSMUSG00000031163	0.0396956
ENSMUSG00000031725	ENSMUSG00000074183	0.0738063
ENSMUSG00000031725	ENSMUSG00000025934	0.0355238
ENSMUSG00000031725	ENSMUSG00000004038	0.0483518
ENSMUSG00000031725	ENSMUSG00000032758	0.0338617
ENSMUSG00000031725	ENSMUSG00000068011	0.0409171
ENSMUSG00000031725	ENSMUSG00000094584	0.0378144
ENSMUSG00000031725	ENSMUSG00000037974	0.0332697
ENSMUSG00000031725	ENSMUSG00000005677	0.0432213
ENSMUSG00000031725	ENSMUSG00000032454	0.0443528
ENSMUSG00000031725	ENSMUSG00000059654	0.03199
ENSMUSG00000031725	ENSMUSG00000074028	0.0311291
ENSMUSG00000031725	ENSMUSG00000024757	0.0366936
ENSMUSG00000031725	ENSMUSG00000039878	0.0352835
ENSMUSG00000031725	ENSMUSG00000042371	0.0440247
ENSMUSG00000031725	ENSMUSG00000029269	0.0385179
ENSMUSG00000031725	ENSMUSG00000024028	0.0629099
ENSMUSG00000031725	ENSMUSG00000061531	0.0476168
ENSMUSG00000031725	ENSMUSG00000058063	0.0459122
ENSMUSG00000031725	ENSMUSG00000035780	0.0368614
ENSMUSG00000055730	ENSMUSG00000061825	0.0332519
ENSMUSG00000055730	ENSMUSG00000031886	0.0717863
ENSMUSG00000055730	ENSMUSG00000000308	0.0353818
ENSMUSG00000055730	ENSMUSG00000074195	0.047361
ENSMUSG00000055730	ENSMUSG00000030364	0.100614
ENSMUSG00000055730	ENSMUSG00000050866	0.043671
ENSMUSG00000055730	ENSMUSG00000035041	0.0574246
ENSMUSG00000055730	ENSMUSG00000025002	0.0629424
ENSMUSG00000055730	ENSMUSG00000067231	0.0374898
ENSMUSG00000055730	ENSMUSG00000067229	0.0511525
ENSMUSG00000055730	ENSMUSG00000056035	0.121116
ENSMUSG00000055730	ENSMUSG00000029727	0.0925825
ENSMUSG00000055730	ENSMUSG00000029630	0.0569259
ENSMUSG00000055730	ENSMUSG00000024292	0.083017
ENSMUSG00000055730	ENSMUSG00000074437	0.040331
ENSMUSG00000055730	ENSMUSG00000028024	0.0511333
ENSMUSG00000055730	ENSMUSG00000040600	0.0309809
ENSMUSG00000055730	ENSMUSG00000054422	0.0338857
ENSMUSG00000055730	ENSMUSG00000023057	0.0771659
ENSMUSG00000055730	ENSMUSG00000020405	0.071107
ENSMUSG00000055730	ENSMUSG00000034871	0.0415678
ENSMUSG00000055730	ENSMUSG00000094651	0.0326054
ENSMUSG00000055730	ENSMUSG00000006345	0.0326103
ENSMUSG00000055730	ENSMUSG00000031163	0.0329037
ENSMUSG00000055730	ENSMUSG00000079492	0.0371508
ENSMUSG00000055730	ENSMUSG00000110573	0.035719
ENSMUSG00000055730	ENSMUSG00000004038	0.0631937
ENSMUSG00000055730	ENSMUSG00000032978	0.0840804
ENSMUSG00000055730	ENSMUSG00000073406	0.0335841
ENSMUSG00000055730	ENSMUSG00000079507	0.0480296
ENSMUSG00000055730	ENSMUSG00000091705	0.0503342
ENSMUSG00000055730	ENSMUSG00000020080	0.0558444
ENSMUSG00000055730	ENSMUSG00000021208	0.047794
ENSMUSG00000055730	ENSMUSG00000035775	0.0750968
ENSMUSG00000055730	ENSMUSG00000036216	0.0536199
ENSMUSG00000055730	ENSMUSG00000027377	0.0460827
ENSMUSG00000055730	ENSMUSG00000024313	0.0967823
ENSMUSG00000055730	ENSMUSG00000039339	0.0352327
ENSMUSG00000055730	ENSMUSG00000068587	0.031678
ENSMUSG00000055730	ENSMUSG00000102802	0.0400789
ENSMUSG00000055730	ENSMUSG00000052396	0.037056
ENSMUSG00000055730	ENSMUSG00000024730	0.0308083
ENSMUSG00000055730	ENSMUSG00000028158	0.041
ENSMUSG00000055730	ENSMUSG00000034427	0.0465072
ENSMUSG00000055730	ENSMUSG00000025401	0.0559187
ENSMUSG00000055730	ENSMUSG00000054999	0.121106
ENSMUSG00000055730	ENSMUSG00000020447	0.0692081
ENSMUSG00000055730	ENSMUSG00000046804	0.0603033
ENSMUSG00000055730	ENSMUSG00000027317	0.0546922
ENSMUSG00000055730	ENSMUSG00000025467	0.053414
ENSMUSG00000055730	ENSMUSG00000024124	0.0421008
ENSMUSG00000055730	ENSMUSG00000032454	0.0579794
ENSMUSG00000055730	ENSMUSG00000040134	0.06163
ENSMUSG00000055730	ENSMUSG00000079516	0.0399626
ENSMUSG00000055730	ENSMUSG00000039364	0.0588378
ENSMUSG00000055730	ENSMUSG00000027790	0.0487349
ENSMUSG00000055730	ENSMUSG00000001095	0.0408832
ENSMUSG00000055730	ENSMUSG00000023259	0.0615596
ENSMUSG00000055730	ENSMUSG00000035699	0.0797339
ENSMUSG00000055730	ENSMUSG00000053862	0.0911186
ENSMUSG00000055730	ENSMUSG00000011034	0.038813
ENSMUSG00000055730	ENSMUSG00000036814	0.0384212
ENSMUSG00000055730	ENSMUSG00000078439	0.0425771
ENSMUSG00000055730	ENSMUSG00000032038	0.0306609
ENSMUSG00000055730	ENSMUSG00000029269	0.0589918
ENSMUSG00000055730	ENSMUSG00000036151	0.0506592
ENSMUSG00000055730	ENSMUSG00000061531	0.0561852
ENSMUSG00000055730	ENSMUSG00000041737	0.0333281
ENSMUSG00000055730	ENSMUSG00000028786	0.0305275
ENSMUSG00000055730	ENSMUSG00000020839	0.0317214
ENSMUSG00000055730	ENSMUSG00000021216	0.0569155
ENSMUSG00000055730	ENSMUSG00000026175	0.0545444
ENSMUSG00000055730	ENSMUSG00000037440	0.0317123
ENSMUSG00000055730	ENSMUSG00000037005	0.0476853
ENSMUSG00000050097	ENSMUSG00000067231	0.0413365
ENSMUSG00000050097	ENSMUSG00000056293	0.0411869
ENSMUSG00000050097	ENSMUSG00000038155	0.0301384
ENSMUSG00000050097	ENSMUSG00000025396	0.0422295
ENSMUSG00000050097	ENSMUSG00000035852	0.0315731
ENSMUSG00000050097	ENSMUSG00000022596	0.0656769
ENSMUSG00000061825	ENSMUSG00000004552	0.0331254
ENSMUSG00000061825	ENSMUSG00000029154	0.0408282
ENSMUSG00000061825	ENSMUSG00000067231	0.0519105
ENSMUSG00000061825	ENSMUSG00000040703	0.031388
ENSMUSG00000061825	ENSMUSG00000029727	0.046148
ENSMUSG00000061825	ENSMUSG00000022938	0.0368135
ENSMUSG00000061825	ENSMUSG00000097453	0.0589198
ENSMUSG00000061825	ENSMUSG00000095026	0.0606877
ENSMUSG00000061825	ENSMUSG00000111709	0.0667696
ENSMUSG00000061825	ENSMUSG00000017211	0.0363875
ENSMUSG00000061825	ENSMUSG00000074183	0.0400028
ENSMUSG00000061825	ENSMUSG00000017950	0.0311695
ENSMUSG00000061825	ENSMUSG00000031844	0.056321
ENSMUSG00000061825	ENSMUSG00000035775	0.0372014
ENSMUSG00000061825	ENSMUSG00000013643	0.0303838
ENSMUSG00000061825	ENSMUSG00000068011	0.0501731
ENSMUSG00000061825	ENSMUSG00000037974	0.0450292
ENSMUSG00000061825	ENSMUSG00000043430	0.0973606
ENSMUSG00000061825	ENSMUSG00000022598	0.0302855
ENSMUSG00000061825	ENSMUSG00000043003	0.0350202
ENSMUSG00000061825	ENSMUSG00000040121	0.0327052
ENSMUSG00000061825	ENSMUSG00000039364	0.0803234
ENSMUSG00000061825	ENSMUSG00000024757	0.0354818
ENSMUSG00000061825	ENSMUSG00000067144	0.0314983
ENSMUSG00000061825	ENSMUSG00000029269	0.0412432
ENSMUSG00000061825	ENSMUSG00000029273	0.0328308
ENSMUSG00000061825	ENSMUSG00000048473	0.034269
ENSMUSG00000061825	ENSMUSG00000049152	0.0357077
ENSMUSG00000031886	ENSMUSG00000022219	0.0382112
ENSMUSG00000031886	ENSMUSG00000000308	0.0319119
ENSMUSG00000031886	ENSMUSG00000074195	0.0411352
ENSMUSG00000031886	ENSMUSG00000030155	0.0373725
ENSMUSG00000031886	ENSMUSG00000030364	0.0749245
ENSMUSG00000031886	ENSMUSG00000058806	0.0305429
ENSMUSG00000031886	ENSMUSG00000035041	0.0422257
ENSMUSG00000031886	ENSMUSG00000025002	0.0440292
ENSMUSG00000031886	ENSMUSG00000029727	0.0637284
ENSMUSG00000031886	ENSMUSG00000029630	0.0534798
ENSMUSG00000031886	ENSMUSG00000024292	0.142554
ENSMUSG00000031886	ENSMUSG00000074261	0.0324888
ENSMUSG00000031886	ENSMUSG00000054422	0.0399826
ENSMUSG00000031886	ENSMUSG00000023057	0.0775061
ENSMUSG00000031886	ENSMUSG00000021456	0.032133
ENSMUSG00000031886	ENSMUSG00000031163	0.0551944
ENSMUSG00000031886	ENSMUSG00000051452	0.0374503
ENSMUSG00000031886	ENSMUSG00000004038	0.0707225
ENSMUSG00000031886	ENSMUSG00000032978	0.0576691
ENSMUSG00000031886	ENSMUSG00000054128	0.0549948
ENSMUSG00000031886	ENSMUSG00000021208	0.0305935
ENSMUSG00000031886	ENSMUSG00000020427	0.0424301
ENSMUSG00000031886	ENSMUSG00000035775	0.0608778
ENSMUSG00000031886	ENSMUSG00000013643	0.0480508
ENSMUSG00000031886	ENSMUSG00000025037	0.0398223
ENSMUSG00000031886	ENSMUSG00000031442	0.0347567
ENSMUSG00000031886	ENSMUSG00000024313	0.0361305
ENSMUSG00000031886	ENSMUSG00000024731	0.0487664
ENSMUSG00000031886	ENSMUSG00000094584	0.0711117
ENSMUSG00000031886	ENSMUSG00000024730	0.0318437
ENSMUSG00000031886	ENSMUSG00000028158	0.0462924
ENSMUSG00000031886	ENSMUSG00000022824	0.0440339
ENSMUSG00000031886	ENSMUSG00000025401	0.061281
ENSMUSG00000031886	ENSMUSG00000025885	0.0339256
ENSMUSG00000031886	ENSMUSG00000054999	0.0512966
ENSMUSG00000031886	ENSMUSG00000022809	0.0334856
ENSMUSG00000031886	ENSMUSG00000026417	0.0331636
ENSMUSG00000031886	ENSMUSG00000034845	0.0356905
ENSMUSG00000031886	ENSMUSG00000025467	0.109634
ENSMUSG00000031886	ENSMUSG00000032454	0.0523242
ENSMUSG00000031886	ENSMUSG00000040134	0.0330917
ENSMUSG00000031886	ENSMUSG00000079516	0.075396
ENSMUSG00000031886	ENSMUSG00000071356	0.0553409
ENSMUSG00000031886	ENSMUSG00000030017	0.043707
ENSMUSG00000031886	ENSMUSG00000027790	0.16842
ENSMUSG00000031886	ENSMUSG00000001225	0.0713757
ENSMUSG00000031886	ENSMUSG00000023259	0.0596682
ENSMUSG00000031886	ENSMUSG00000035699	0.108537
ENSMUSG00000031886	ENSMUSG00000053862	0.104253
ENSMUSG00000031886	ENSMUSG00000011034	0.0656526
ENSMUSG00000031886	ENSMUSG00000036814	0.0316058
ENSMUSG00000031886	ENSMUSG00000020838	0.0345302
ENSMUSG00000031886	ENSMUSG00000030492	0.0604476
ENSMUSG00000031886	ENSMUSG00000078439	0.0389415
ENSMUSG00000031886	ENSMUSG00000032038	0.0475844
ENSMUSG00000031886	ENSMUSG00000003271	0.0307871
ENSMUSG00000031886	ENSMUSG00000034371	0.0309692
ENSMUSG00000031886	ENSMUSG00000026149	0.0686617
ENSMUSG00000031886	ENSMUSG00000018919	0.0341087
ENSMUSG00000031886	ENSMUSG00000036151	0.0456298
ENSMUSG00000031886	ENSMUSG00000061531	0.0441476
ENSMUSG00000031886	ENSMUSG00000058063	0.0549761
ENSMUSG00000031886	ENSMUSG00000021216	0.0347124
ENSMUSG00000031886	ENSMUSG00000030838	0.0302328
ENSMUSG00000031877	ENSMUSG00000025784	0.0323659
ENSMUSG00000031877	ENSMUSG00000004552	0.0673475
ENSMUSG00000031877	ENSMUSG00000028644	0.0444305
ENSMUSG00000031877	ENSMUSG00000023571	0.0322097
ENSMUSG00000031877	ENSMUSG00000074183	0.0392259
ENSMUSG00000031877	ENSMUSG00000024011	0.0301609
ENSMUSG00000031877	ENSMUSG00000029716	0.0320223
ENSMUSG00000069922	ENSMUSG00000037798	0.0677176
ENSMUSG00000058019	ENSMUSG00000097075	0.031456
ENSMUSG00000058019	ENSMUSG00000027530	0.0404071
ENSMUSG00000058019	ENSMUSG00000107598	0.0476431
ENSMUSG00000058019	ENSMUSG00000020799	0.0405448
ENSMUSG00000050996	ENSMUSG00000035785	0.0575074
ENSMUSG00000050996	ENSMUSG00000043319	0.068109
ENSMUSG00000050996	ENSMUSG00000023930	0.0708941
ENSMUSG00000050996	ENSMUSG00000030792	0.0502291
ENSMUSG00000050996	ENSMUSG00000020562	0.0491635
ENSMUSG00000050996	ENSMUSG00000027528	0.0500362
ENSMUSG00000050996	ENSMUSG00000043230	0.0301879
ENSMUSG00000050996	ENSMUSG00000050035	0.0375798
ENSMUSG00000050996	ENSMUSG00000096914	0.0412524
ENSMUSG00000050996	ENSMUSG00000109817	0.0300412
ENSMUSG00000050996	ENSMUSG00000075480	0.0459539
ENSMUSG00000050996	ENSMUSG00000085640	0.0384272
ENSMUSG00000050996	ENSMUSG00000107008	0.0423117
ENSMUSG00000050996	ENSMUSG00000105688	0.0375859
ENSMUSG00000050996	ENSMUSG00000085668	0.0510566
ENSMUSG00000050996	ENSMUSG00000102936	0.032729
ENSMUSG00000050996	ENSMUSG00000103668	0.0343926
ENSMUSG00000050996	ENSMUSG00000107063	0.034211
ENSMUSG00000050996	ENSMUSG00000106064	0.0375244
ENSMUSG00000050996	ENSMUSG00000108390	0.0341115
ENSMUSG00000050996	ENSMUSG00000110464	0.0317716
ENSMUSG00000050996	ENSMUSG00000082791	0.0394269
ENSMUSG00000050996	ENSMUSG00000048312	0.043395
ENSMUSG00000050996	ENSMUSG00000072952	0.0301827
ENSMUSG00000050996	ENSMUSG00000019828	0.0470756
ENSMUSG00000050996	ENSMUSG00000095655	0.0430831
ENSMUSG00000050996	ENSMUSG00000022931	0.0591933
ENSMUSG00000050996	ENSMUSG00000030851	0.0689398
ENSMUSG00000050996	ENSMUSG00000041679	0.036283
ENSMUSG00000050996	ENSMUSG00000020878	0.0393415
ENSMUSG00000050996	ENSMUSG00000040629	0.0581805
ENSMUSG00000050996	ENSMUSG00000026650	0.0383828
ENSMUSG00000050996	ENSMUSG00000030544	0.034186
ENSMUSG00000050996	ENSMUSG00000085842	0.0475618
ENSMUSG00000050996	ENSMUSG00000109290	0.0338514
ENSMUSG00000050996	ENSMUSG00000025129	0.0648587
ENSMUSG00000050996	ENSMUSG00000025916	0.0329377
ENSMUSG00000050996	ENSMUSG00000028310	0.0425457
ENSMUSG00000050996	ENSMUSG00000050114	0.0390669
ENSMUSG00000050996	ENSMUSG00000037529	0.0432379
ENSMUSG00000050996	ENSMUSG00000044664	0.0520205
ENSMUSG00000050996	ENSMUSG00000039198	0.0307822
ENSMUSG00000050996	ENSMUSG00000083649	0.0516347
ENSMUSG00000050996	ENSMUSG00000104529	0.0515807
ENSMUSG00000050996	ENSMUSG00000022431	0.0394625
ENSMUSG00000050996	ENSMUSG00000029130	0.0386477
ENSMUSG00000050996	ENSMUSG00000071573	0.0433234
ENSMUSG00000050996	ENSMUSG00000112785	0.0317839
ENSMUSG00000050996	ENSMUSG00000112371	0.0317197
ENSMUSG00000050996	ENSMUSG00000112497	0.0401974
ENSMUSG00000050996	ENSMUSG00000110902	0.040434
ENSMUSG00000050996	ENSMUSG00000111924	0.0382791
ENSMUSG00000050996	ENSMUSG00000024033	0.0440325
ENSMUSG00000050996	ENSMUSG00000042708	0.0430513
ENSMUSG00000050996	ENSMUSG00000029151	0.0400953
ENSMUSG00000050996	ENSMUSG00000030292	0.037966
ENSMUSG00000050996	ENSMUSG00000071724	0.0391588
ENSMUSG00000050996	ENSMUSG00000022783	0.0629894
ENSMUSG00000050996	ENSMUSG00000039335	0.0308405
ENSMUSG00000050996	ENSMUSG00000048478	0.0575761
ENSMUSG00000050996	ENSMUSG00000031518	0.0346185
ENSMUSG00000050996	ENSMUSG00000053030	0.0636538
ENSMUSG00000050996	ENSMUSG00000036557	0.0760854
ENSMUSG00000050996	ENSMUSG00000033409	0.0398353
ENSMUSG00000050996	ENSMUSG00000013091	0.0476199
ENSMUSG00000050996	ENSMUSG00000028314	0.0308334
ENSMUSG00000050996	ENSMUSG00000010538	0.0351631
ENSMUSG00000050996	ENSMUSG00000035522	0.0503808
ENSMUSG00000050996	ENSMUSG00000067702	0.0475325
ENSMUSG00000050996	ENSMUSG00000108043	0.0306122
ENSMUSG00000045031	ENSMUSG00000028294	0.0309215
ENSMUSG00000045031	ENSMUSG00000023930	0.0535764
ENSMUSG00000045031	ENSMUSG00000069441	0.0332997
ENSMUSG00000045031	ENSMUSG00000021768	0.0337391
ENSMUSG00000045031	ENSMUSG00000087295	0.0334085
ENSMUSG00000045031	ENSMUSG00000096375	0.0625058
ENSMUSG00000045031	ENSMUSG00000047104	0.0325991
ENSMUSG00000045031	ENSMUSG00000029235	0.0487632
ENSMUSG00000045031	ENSMUSG00000050114	0.0646041
ENSMUSG00000045031	ENSMUSG00000112659	0.0360428
ENSMUSG00000045031	ENSMUSG00000024033	0.0330427
ENSMUSG00000045031	ENSMUSG00000027880	0.0300184
ENSMUSG00000045031	ENSMUSG00000030292	0.0381773
ENSMUSG00000045031	ENSMUSG00000033368	0.0310235
ENSMUSG00000045031	ENSMUSG00000031893	0.0353767
ENSMUSG00000048794	ENSMUSG00000047619	0.0332327
ENSMUSG00000048794	ENSMUSG00000048029	0.0459822
ENSMUSG00000048794	ENSMUSG00000034227	0.0356001
ENSMUSG00000048794	ENSMUSG00000104718	0.0323382
ENSMUSG00000048794	ENSMUSG00000107191	0.0462475
ENSMUSG00000048794	ENSMUSG00000040424	0.0315943
ENSMUSG00000048794	ENSMUSG00000026301	0.0365693
ENSMUSG00000048794	ENSMUSG00000020037	0.0353032
ENSMUSG00000048794	ENSMUSG00000066196	0.0319621
ENSMUSG00000048794	ENSMUSG00000070332	0.0407399
ENSMUSG00000048794	ENSMUSG00000046886	0.0324917
ENSMUSG00000048794	ENSMUSG00000010044	0.0320557
ENSMUSG00000026649	ENSMUSG00000028294	0.0474417
ENSMUSG00000026649	ENSMUSG00000020904	0.0393744
ENSMUSG00000026649	ENSMUSG00000045337	0.067116
ENSMUSG00000026649	ENSMUSG00000022262	0.0369888
ENSMUSG00000026649	ENSMUSG00000030708	0.0668393
ENSMUSG00000026649	ENSMUSG00000042707	0.054156
ENSMUSG00000026649	ENSMUSG00000034467	0.0708504
ENSMUSG00000026649	ENSMUSG00000020562	0.0521434
ENSMUSG00000026649	ENSMUSG00000049154	0.0463224
ENSMUSG00000026649	ENSMUSG00000034227	0.0423092
ENSMUSG00000026649	ENSMUSG00000090002	0.0412266
ENSMUSG00000026649	ENSMUSG00000092536	0.0312
ENSMUSG00000026649	ENSMUSG00000099553	0.0772476
ENSMUSG00000026649	ENSMUSG00000110332	0.0507553
ENSMUSG00000026649	ENSMUSG00000110576	0.033881
ENSMUSG00000026649	ENSMUSG00000041380	0.0391431
ENSMUSG00000026649	ENSMUSG00000039672	0.0507533
ENSMUSG00000026649	ENSMUSG00000079436	0.0405782
ENSMUSG00000026649	ENSMUSG00000022759	0.0429922
ENSMUSG00000026649	ENSMUSG00000026650	0.0865857
ENSMUSG00000026649	ENSMUSG00000031760	0.040531
ENSMUSG00000026649	ENSMUSG00000035984	0.0708123
ENSMUSG00000026649	ENSMUSG00000095789	0.0350014
ENSMUSG00000026649	ENSMUSG00000047394	0.0389757
ENSMUSG00000026649	ENSMUSG00000037196	0.0364934
ENSMUSG00000026649	ENSMUSG00000010136	0.0341403
ENSMUSG00000026649	ENSMUSG00000028139	0.0463289
ENSMUSG00000026649	ENSMUSG00000112431	0.0494305
ENSMUSG00000026649	ENSMUSG00000112121	0.0803643
ENSMUSG00000026649	ENSMUSG00000024033	0.035231
ENSMUSG00000026649	ENSMUSG00000051029	0.0370472
ENSMUSG00000026649	ENSMUSG00000019894	0.0623637
ENSMUSG00000026649	ENSMUSG00000020799	0.0326209
ENSMUSG00000026649	ENSMUSG00000043164	0.0703264
ENSMUSG00000026649	ENSMUSG00000052387	0.0647686
ENSMUSG00000026649	ENSMUSG00000061808	0.0341906
ENSMUSG00000038987	ENSMUSG00000085576	0.0385279
ENSMUSG00000038987	ENSMUSG00000069441	0.0575331
ENSMUSG00000038987	ENSMUSG00000050035	0.0422976
ENSMUSG00000038987	ENSMUSG00000087181	0.0497536
ENSMUSG00000038987	ENSMUSG00000086769	0.0698339
ENSMUSG00000038987	ENSMUSG00000090117	0.0523654
ENSMUSG00000038987	ENSMUSG00000109739	0.0419339
ENSMUSG00000038987	ENSMUSG00000100763	0.0386964
ENSMUSG00000038987	ENSMUSG00000079389	0.0574547
ENSMUSG00000038987	ENSMUSG00000110665	0.03761
ENSMUSG00000038987	ENSMUSG00000096177	0.04466
ENSMUSG00000038987	ENSMUSG00000096798	0.0361965
ENSMUSG00000038987	ENSMUSG00000086361	0.0334266
ENSMUSG00000038987	ENSMUSG00000109586	0.0458627
ENSMUSG00000038987	ENSMUSG00000034239	0.0367965
ENSMUSG00000038987	ENSMUSG00000100127	0.0303887
ENSMUSG00000038987	ENSMUSG00000035578	0.0320241
ENSMUSG00000038987	ENSMUSG00000044957	0.0369277
ENSMUSG00000038987	ENSMUSG00000062168	0.0327378
ENSMUSG00000038987	ENSMUSG00000050114	0.0331987
ENSMUSG00000038987	ENSMUSG00000112569	0.04036
ENSMUSG00000038987	ENSMUSG00000111035	0.0358416
ENSMUSG00000038987	ENSMUSG00000026809	0.0301932
ENSMUSG00000038987	ENSMUSG00000027867	0.0409692
ENSMUSG00000038987	ENSMUSG00000040985	0.0337556
ENSMUSG00000038987	ENSMUSG00000020799	0.0357358
ENSMUSG00000038987	ENSMUSG00000030976	0.0338993
ENSMUSG00000038987	ENSMUSG00000032900	0.0376933
ENSMUSG00000038987	ENSMUSG00000092346	0.0371157
ENSMUSG00000038987	ENSMUSG00000045036	0.0462566
ENSMUSG00000038987	ENSMUSG00000094985	0.0375458
ENSMUSG00000038987	ENSMUSG00000031893	0.035801
ENSMUSG00000038987	ENSMUSG00000074673	0.0309143
ENSMUSG00000038987	ENSMUSG00000019815	0.0352038
ENSMUSG00000011154	ENSMUSG00000073001	0.0316985
ENSMUSG00000011154	ENSMUSG00000053111	0.0499892
ENSMUSG00000011154	ENSMUSG00000025551	0.0358146
ENSMUSG00000011154	ENSMUSG00000050553	0.057301
ENSMUSG00000011154	ENSMUSG00000086090	0.0328433
ENSMUSG00000011154	ENSMUSG00000094811	0.0311388
ENSMUSG00000011154	ENSMUSG00000094460	0.0655719
ENSMUSG00000011154	ENSMUSG00000097483	0.0365039
ENSMUSG00000011154	ENSMUSG00000085668	0.0335663
ENSMUSG00000011154	ENSMUSG00000102398	0.0325437
ENSMUSG00000011154	ENSMUSG00000106137	0.0543732
ENSMUSG00000011154	ENSMUSG00000104993	0.03897
ENSMUSG00000011154	ENSMUSG00000108034	0.0374403
ENSMUSG00000011154	ENSMUSG00000108490	0.0357535
ENSMUSG00000011154	ENSMUSG00000109907	0.0322148
ENSMUSG00000011154	ENSMUSG00000109981	0.0658437
ENSMUSG00000011154	ENSMUSG00000110256	0.030447
ENSMUSG00000011154	ENSMUSG00000083616	0.0312356
ENSMUSG00000011154	ENSMUSG00000030125	0.0457244
ENSMUSG00000011154	ENSMUSG00000026650	0.0629833
ENSMUSG00000011154	ENSMUSG00000030887	0.0444728
ENSMUSG00000011154	ENSMUSG00000110863	0.0458829
ENSMUSG00000011154	ENSMUSG00000024033	0.0535912
ENSMUSG00000011154	ENSMUSG00000070568	0.0650116
ENSMUSG00000011154	ENSMUSG00000033210	0.0343119
ENSMUSG00000011154	ENSMUSG00000022783	0.0303476
ENSMUSG00000011154	ENSMUSG00000073208	0.0502749
ENSMUSG00000011154	ENSMUSG00000086657	0.0427616
ENSMUSG00000011154	ENSMUSG00000031027	0.0326315
ENSMUSG00000011154	ENSMUSG00000043164	0.0310083
ENSMUSG00000011154	ENSMUSG00000037689	0.0434029
ENSMUSG00000011154	ENSMUSG00000025652	0.030375
ENSMUSG00000011154	ENSMUSG00000043020	0.0387045
ENSMUSG00000028294	ENSMUSG00000043569	0.0313422
ENSMUSG00000028294	ENSMUSG00000078653	0.0310404
ENSMUSG00000028294	ENSMUSG00000023930	0.0548381
ENSMUSG00000028294	ENSMUSG00000101337	0.0362279
ENSMUSG00000028294	ENSMUSG00000034706	0.0443252
ENSMUSG00000028294	ENSMUSG00000042707	0.0477192
ENSMUSG00000028294	ENSMUSG00000021768	0.0449368
ENSMUSG00000028294	ENSMUSG00000021414	0.0680401
ENSMUSG00000028294	ENSMUSG00000051736	0.0332099
ENSMUSG00000028294	ENSMUSG00000073633	0.0314924
ENSMUSG00000028294	ENSMUSG00000050553	0.0315167
ENSMUSG00000028294	ENSMUSG00000085053	0.036099
ENSMUSG00000028294	ENSMUSG00000087258	0.0456963
ENSMUSG00000028294	ENSMUSG00000082039	0.0335824
ENSMUSG00000028294	ENSMUSG00000084998	0.0336458
ENSMUSG00000028294	ENSMUSG00000100789	0.0320564
ENSMUSG00000028294	ENSMUSG00000090643	0.0302667
ENSMUSG00000028294	ENSMUSG00000079371	0.0399473
ENSMUSG00000028294	ENSMUSG00000107141	0.0468382
ENSMUSG00000028294	ENSMUSG00000105190	0.0377396
ENSMUSG00000028294	ENSMUSG00000104638	0.031063
ENSMUSG00000028294	ENSMUSG00000110383	0.0375769
ENSMUSG00000028294	ENSMUSG00000086732	0.030412
ENSMUSG00000028294	ENSMUSG00000096527	0.0308747
ENSMUSG00000028294	ENSMUSG00000101196	0.0358656
ENSMUSG00000028294	ENSMUSG00000045048	0.0349164
ENSMUSG00000028294	ENSMUSG00000024154	0.0314363
ENSMUSG00000028294	ENSMUSG00000022269	0.0317319
ENSMUSG00000028294	ENSMUSG00000051732	0.0313947
ENSMUSG00000028294	ENSMUSG00000037196	0.0469292
ENSMUSG00000028294	ENSMUSG00000034683	0.036219
ENSMUSG00000028294	ENSMUSG00000026125	0.0377481
ENSMUSG00000028294	ENSMUSG00000058398	0.0352172
ENSMUSG00000028294	ENSMUSG00000049719	0.033345
ENSMUSG00000028294	ENSMUSG00000110789	0.030064
ENSMUSG00000028294	ENSMUSG00000110989	0.0402241
ENSMUSG00000028294	ENSMUSG00000026336	0.058837
ENSMUSG00000028294	ENSMUSG00000053153	0.0366113
ENSMUSG00000028294	ENSMUSG00000040985	0.0569591
ENSMUSG00000028294	ENSMUSG00000052469	0.0341177
ENSMUSG00000028294	ENSMUSG00000054003	0.0356588
ENSMUSG00000028294	ENSMUSG00000042189	0.0397254
ENSMUSG00000028294	ENSMUSG00000062154	0.0365371
ENSMUSG00000028294	ENSMUSG00000033368	0.0371352
ENSMUSG00000028294	ENSMUSG00000038756	0.0319381
ENSMUSG00000028294	ENSMUSG00000067338	0.0477847
ENSMUSG00000028294	ENSMUSG00000069733	0.0315041
ENSMUSG00000028294	ENSMUSG00000031330	0.0353022
ENSMUSG00000036962	ENSMUSG00000028575	0.0345251
ENSMUSG00000036962	ENSMUSG00000027344	0.0530694
ENSMUSG00000036962	ENSMUSG00000072612	0.0516611
ENSMUSG00000036962	ENSMUSG00000068860	0.041879
ENSMUSG00000036962	ENSMUSG00000094811	0.0310704
ENSMUSG00000036962	ENSMUSG00000096839	0.0495807
ENSMUSG00000036962	ENSMUSG00000105577	0.0368964
ENSMUSG00000036962	ENSMUSG00000051648	0.0839169
ENSMUSG00000036962	ENSMUSG00000030125	0.0435042
ENSMUSG00000036962	ENSMUSG00000029206	0.0319196
ENSMUSG00000036962	ENSMUSG00000020622	0.0392185
ENSMUSG00000036962	ENSMUSG00000002240	0.0717028
ENSMUSG00000036962	ENSMUSG00000024206	0.0485014
ENSMUSG00000036962	ENSMUSG00000070568	0.0303622
ENSMUSG00000036962	ENSMUSG00000026331	0.0315249
ENSMUSG00000036962	ENSMUSG00000039335	0.0352714
ENSMUSG00000036962	ENSMUSG00000014529	0.031704
ENSMUSG00000036962	ENSMUSG00000050122	0.031473
ENSMUSG00000036962	ENSMUSG00000043020	0.0359352
ENSMUSG00000071550	ENSMUSG00000020014	0.0484516
ENSMUSG00000071550	ENSMUSG00000079502	0.0368334
ENSMUSG00000071550	ENSMUSG00000108448	0.0515483
ENSMUSG00000071550	ENSMUSG00000090764	0.0425011
ENSMUSG00000071550	ENSMUSG00000015443	0.0333721
ENSMUSG00000071550	ENSMUSG00000024973	0.0417485
ENSMUSG00000071550	ENSMUSG00000064158	0.0335076
ENSMUSG00000071550	ENSMUSG00000100916	0.0390403
ENSMUSG00000071550	ENSMUSG00000037086	0.0358783
ENSMUSG00000071550	ENSMUSG00000024116	0.0479587
ENSMUSG00000071550	ENSMUSG00000111082	0.0545154
ENSMUSG00000071550	ENSMUSG00000009070	0.0468989
ENSMUSG00000071550	ENSMUSG00000091358	0.0332779
ENSMUSG00000071550	ENSMUSG00000021056	0.0311017
ENSMUSG00000071550	ENSMUSG00000050623	0.0339492
ENSMUSG00000071550	ENSMUSG00000100194	0.0341584
ENSMUSG00000071550	ENSMUSG00000032514	0.0657392
ENSMUSG00000026546	ENSMUSG00000109572	0.0484436
ENSMUSG00000026546	ENSMUSG00000074127	0.0304609
ENSMUSG00000026546	ENSMUSG00000030708	0.0315077
ENSMUSG00000026546	ENSMUSG00000073102	0.030072
ENSMUSG00000026546	ENSMUSG00000090173	0.0510034
ENSMUSG00000026546	ENSMUSG00000084901	0.031413
ENSMUSG00000026546	ENSMUSG00000087185	0.0387683
ENSMUSG00000026546	ENSMUSG00000086279	0.0303193
ENSMUSG00000026546	ENSMUSG00000099722	0.0445145
ENSMUSG00000026546	ENSMUSG00000096177	0.0367358
ENSMUSG00000026546	ENSMUSG00000051732	0.0437303
ENSMUSG00000026546	ENSMUSG00000004347	0.0369384
ENSMUSG00000026546	ENSMUSG00000026173	0.0623599
ENSMUSG00000026546	ENSMUSG00000009115	0.0301109
ENSMUSG00000026546	ENSMUSG00000039296	0.0318356
ENSMUSG00000026546	ENSMUSG00000020096	0.0425263
ENSMUSG00000026546	ENSMUSG00000062859	0.0385683
ENSMUSG00000026546	ENSMUSG00000024175	0.0442599
ENSMUSG00000026546	ENSMUSG00000035522	0.0360138
ENSMUSG00000026546	ENSMUSG00000037101	0.0433411
ENSMUSG00000026546	ENSMUSG00000028753	0.0543061
ENSMUSG00000026546	ENSMUSG00000035560	0.0414763
ENSMUSG00000026546	ENSMUSG00000043020	0.0342639
ENSMUSG00000026546	ENSMUSG00000078796	0.0300455
ENSMUSG00000049571	ENSMUSG00000002190	0.0462364
ENSMUSG00000049571	ENSMUSG00000074981	0.041177
ENSMUSG00000049571	ENSMUSG00000056598	0.0511138
ENSMUSG00000049571	ENSMUSG00000050141	0.0379248
ENSMUSG00000049571	ENSMUSG00000086900	0.0357986
ENSMUSG00000049571	ENSMUSG00000041673	0.0369551
ENSMUSG00000049571	ENSMUSG00000023084	0.052987
ENSMUSG00000049571	ENSMUSG00000084995	0.037197
ENSMUSG00000049571	ENSMUSG00000054383	0.0303847
ENSMUSG00000049571	ENSMUSG00000026331	0.0471882
ENSMUSG00000049571	ENSMUSG00000020270	0.0328356
ENSMUSG00000020904	ENSMUSG00000047021	0.0423326
ENSMUSG00000020904	ENSMUSG00000028813	0.0387733
ENSMUSG00000020904	ENSMUSG00000023968	0.0384232
ENSMUSG00000020904	ENSMUSG00000096141	0.0368107
ENSMUSG00000020904	ENSMUSG00000031898	0.0368387
ENSMUSG00000020904	ENSMUSG00000085576	0.0340207
ENSMUSG00000020904	ENSMUSG00000031786	0.0314847
ENSMUSG00000020904	ENSMUSG00000045655	0.0736891
ENSMUSG00000020904	ENSMUSG00000027344	0.0349736
ENSMUSG00000020904	ENSMUSG00000090002	0.0584109
ENSMUSG00000020904	ENSMUSG00000090487	0.0543303
ENSMUSG00000020904	ENSMUSG00000085668	0.0369342
ENSMUSG00000020904	ENSMUSG00000091325	0.0336596
ENSMUSG00000020904	ENSMUSG00000096375	0.0333135
ENSMUSG00000020904	ENSMUSG00000053624	0.0496632
ENSMUSG00000020904	ENSMUSG00000100916	0.0456254
ENSMUSG00000020904	ENSMUSG00000030125	0.0406717
ENSMUSG00000020904	ENSMUSG00000020545	0.0372699
ENSMUSG00000020904	ENSMUSG00000021363	0.0342507
ENSMUSG00000020904	ENSMUSG00000056458	0.0350267
ENSMUSG00000020904	ENSMUSG00000026894	0.0423737
ENSMUSG00000020904	ENSMUSG00000035032	0.0319659
ENSMUSG00000020904	ENSMUSG00000035984	0.0361553
ENSMUSG00000020904	ENSMUSG00000047394	0.0460535
ENSMUSG00000020904	ENSMUSG00000027867	0.0369395
ENSMUSG00000020904	ENSMUSG00000020799	0.0546625
ENSMUSG00000020904	ENSMUSG00000029442	0.0382009
ENSMUSG00000020904	ENSMUSG00000039099	0.0332949
ENSMUSG00000020904	ENSMUSG00000034151	0.0318438
ENSMUSG00000020904	ENSMUSG00000070806	0.0393851
ENSMUSG00000035394	ENSMUSG00000028730	0.0554059
ENSMUSG00000035394	ENSMUSG00000068167	0.0352877
ENSMUSG00000035394	ENSMUSG00000028610	0.0307856
ENSMUSG00000035394	ENSMUSG00000027606	0.0303729
ENSMUSG00000035394	ENSMUSG00000023931	0.039376
ENSMUSG00000035394	ENSMUSG00000050035	0.0406407
ENSMUSG00000035394	ENSMUSG00000087106	0.0319393
ENSMUSG00000035394	ENSMUSG00000095398	0.0331583
ENSMUSG00000035394	ENSMUSG00000092443	0.0385557
ENSMUSG00000035394	ENSMUSG00000106445	0.0429016
ENSMUSG00000035394	ENSMUSG00000099564	0.0349787
ENSMUSG00000035394	ENSMUSG00000091022	0.0808834
ENSMUSG00000035394	ENSMUSG00000079371	0.0424682
ENSMUSG00000035394	ENSMUSG00000102244	0.0315988
ENSMUSG00000035394	ENSMUSG00000106876	0.0423601
ENSMUSG00000035394	ENSMUSG00000107131	0.0603973
ENSMUSG00000035394	ENSMUSG00000110624	0.0309187
ENSMUSG00000035394	ENSMUSG00000098246	0.0392599
ENSMUSG00000035394	ENSMUSG00000090379	0.0480663
ENSMUSG00000035394	ENSMUSG00000101167	0.0460003
ENSMUSG00000035394	ENSMUSG00000029601	0.0327677
ENSMUSG00000035394	ENSMUSG00000027703	0.0454531
ENSMUSG00000035394	ENSMUSG00000074576	0.0307605
ENSMUSG00000035394	ENSMUSG00000048602	0.0362174
ENSMUSG00000035394	ENSMUSG00000090658	0.033899
ENSMUSG00000035394	ENSMUSG00000009070	0.0352687
ENSMUSG00000035394	ENSMUSG00000074764	0.0327011
ENSMUSG00000035394	ENSMUSG00000070563	0.0389126
ENSMUSG00000035394	ENSMUSG00000071686	0.0324135
ENSMUSG00000035394	ENSMUSG00000021056	0.0385164
ENSMUSG00000035394	ENSMUSG00000028642	0.03554
ENSMUSG00000035394	ENSMUSG00000040936	0.0306843
ENSMUSG00000020014	ENSMUSG00000056598	0.030098
ENSMUSG00000020014	ENSMUSG00000034227	0.0356686
ENSMUSG00000020014	ENSMUSG00000026301	0.07058
ENSMUSG00000020014	ENSMUSG00000026894	0.0407406
ENSMUSG00000020014	ENSMUSG00000028750	0.0425067
ENSMUSG00000020014	ENSMUSG00000058398	0.0640299
ENSMUSG00000020014	ENSMUSG00000027880	0.0379845
ENSMUSG00000028730	ENSMUSG00000021791	0.0379909
ENSMUSG00000028730	ENSMUSG00000030321	0.0414699
ENSMUSG00000028730	ENSMUSG00000031493	0.0303618
ENSMUSG00000028730	ENSMUSG00000085312	0.0358938
ENSMUSG00000028730	ENSMUSG00000048875	0.0348993
ENSMUSG00000028730	ENSMUSG00000031637	0.034087
ENSMUSG00000028730	ENSMUSG00000062168	0.0387644
ENSMUSG00000028730	ENSMUSG00000078451	0.0322915
ENSMUSG00000028730	ENSMUSG00000024815	0.055592
ENSMUSG00000028730	ENSMUSG00000043020	0.0396973
ENSMUSG00000046585	ENSMUSG00000109293	0.0447131
ENSMUSG00000046585	ENSMUSG00000030708	0.0342156
ENSMUSG00000046585	ENSMUSG00000090173	0.0655204
ENSMUSG00000046585	ENSMUSG00000095528	0.0398322
ENSMUSG00000046585	ENSMUSG00000086211	0.0584725
ENSMUSG00000046585	ENSMUSG00000087070	0.0486057
ENSMUSG00000046585	ENSMUSG00000085015	0.0526155
ENSMUSG00000046585	ENSMUSG00000084940	0.0504512
ENSMUSG00000046585	ENSMUSG00000084998	0.0341143
ENSMUSG00000046585	ENSMUSG00000110477	0.0553677
ENSMUSG00000046585	ENSMUSG00000106466	0.060679
ENSMUSG00000046585	ENSMUSG00000105426	0.0346586
ENSMUSG00000046585	ENSMUSG00000101896	0.049954
ENSMUSG00000046585	ENSMUSG00000068399	0.0345271
ENSMUSG00000046585	ENSMUSG00000090404	0.0604102
ENSMUSG00000046585	ENSMUSG00000029678	0.0381782
ENSMUSG00000046585	ENSMUSG00000020878	0.0350155
ENSMUSG00000046585	ENSMUSG00000020545	0.0359769
ENSMUSG00000046585	ENSMUSG00000022269	0.0311898
ENSMUSG00000046585	ENSMUSG00000044186	0.0355603
ENSMUSG00000046585	ENSMUSG00000020622	0.0304308
ENSMUSG00000046585	ENSMUSG00000041358	0.0495798
ENSMUSG00000046585	ENSMUSG00000093668	0.0445439
ENSMUSG00000046585	ENSMUSG00000044957	0.0347956
ENSMUSG00000046585	ENSMUSG00000112206	0.0307058
ENSMUSG00000046585	ENSMUSG00000029682	0.0365099
ENSMUSG00000046585	ENSMUSG00000034913	0.0305418
ENSMUSG00000046585	ENSMUSG00000049897	0.0315568
ENSMUSG00000046585	ENSMUSG00000023949	0.0346452
ENSMUSG00000046585	ENSMUSG00000044081	0.0414459
ENSMUSG00000046585	ENSMUSG00000020193	0.0306983
ENSMUSG00000037143	ENSMUSG00000097659	0.0387714
ENSMUSG00000037143	ENSMUSG00000107087	0.0609331
ENSMUSG00000037143	ENSMUSG00000028533	0.0314128
ENSMUSG00000037143	ENSMUSG00000023084	0.0391414
ENSMUSG00000037143	ENSMUSG00000094985	0.0314586
ENSMUSG00000037143	ENSMUSG00000026885	0.0347463
ENSMUSG00000037143	ENSMUSG00000027520	0.0309501
ENSMUSG00000047021	ENSMUSG00000073102	0.0325719
ENSMUSG00000047021	ENSMUSG00000056598	0.0592858
ENSMUSG00000047021	ENSMUSG00000035095	0.0394798
ENSMUSG00000047021	ENSMUSG00000085660	0.04244
ENSMUSG00000047021	ENSMUSG00000084829	0.0547715
ENSMUSG00000047021	ENSMUSG00000090002	0.0667882
ENSMUSG00000047021	ENSMUSG00000090439	0.0439525
ENSMUSG00000047021	ENSMUSG00000109739	0.0514322
ENSMUSG00000047021	ENSMUSG00000026301	0.0355792
ENSMUSG00000047021	ENSMUSG00000029601	0.0314006
ENSMUSG00000047021	ENSMUSG00000100916	0.0323467
ENSMUSG00000047021	ENSMUSG00000030125	0.0831203
ENSMUSG00000047021	ENSMUSG00000024905	0.0330374
ENSMUSG00000047021	ENSMUSG00000078451	0.036689
ENSMUSG00000047021	ENSMUSG00000022580	0.0408957
ENSMUSG00000047021	ENSMUSG00000024033	0.0302343
ENSMUSG00000047021	ENSMUSG00000072663	0.0309792
ENSMUSG00000047021	ENSMUSG00000031027	0.0486293
ENSMUSG00000047021	ENSMUSG00000028523	0.0352652
ENSMUSG00000047021	ENSMUSG00000043164	0.0877917
ENSMUSG00000047021	ENSMUSG00000036745	0.0308709
ENSMUSG00000047021	ENSMUSG00000043020	0.0608845
ENSMUSG00000047021	ENSMUSG00000035126	0.0335975
ENSMUSG00000040473	ENSMUSG00000002190	0.031283
ENSMUSG00000040473	ENSMUSG00000068167	0.043621
ENSMUSG00000040473	ENSMUSG00000101337	0.0390109
ENSMUSG00000040473	ENSMUSG00000044083	0.0469924
ENSMUSG00000040473	ENSMUSG00000080152	0.041741
ENSMUSG00000040473	ENSMUSG00000087458	0.0331929
ENSMUSG00000040473	ENSMUSG00000094763	0.0400292
ENSMUSG00000040473	ENSMUSG00000108695	0.0355126
ENSMUSG00000040473	ENSMUSG00000110356	0.0376332
ENSMUSG00000040473	ENSMUSG00000107394	0.0305558
ENSMUSG00000040473	ENSMUSG00000108828	0.0301735
ENSMUSG00000040473	ENSMUSG00000110332	0.0356354
ENSMUSG00000040473	ENSMUSG00000062651	0.039537
ENSMUSG00000040473	ENSMUSG00000024973	0.0310552
ENSMUSG00000040473	ENSMUSG00000060176	0.0331858
ENSMUSG00000040473	ENSMUSG00000022805	0.0306075
ENSMUSG00000040473	ENSMUSG00000031233	0.0420604
ENSMUSG00000040473	ENSMUSG00000053153	0.0390111
ENSMUSG00000040473	ENSMUSG00000091396	0.0412694
ENSMUSG00000040473	ENSMUSG00000071322	0.0336011
ENSMUSG00000040473	ENSMUSG00000028642	0.0506391
ENSMUSG00000040473	ENSMUSG00000033368	0.0300801
ENSMUSG00000039543	ENSMUSG00000028610	0.0323547
ENSMUSG00000039543	ENSMUSG00000021364	0.0308489
ENSMUSG00000039543	ENSMUSG00000086090	0.0397471
ENSMUSG00000039543	ENSMUSG00000087181	0.0397079
ENSMUSG00000039543	ENSMUSG00000107073	0.0334327
ENSMUSG00000039543	ENSMUSG00000069355	0.0362676
ENSMUSG00000039543	ENSMUSG00000048994	0.0328228
ENSMUSG00000039543	ENSMUSG00000022525	0.0322364
ENSMUSG00000039543	ENSMUSG00000081739	0.0301
ENSMUSG00000039543	ENSMUSG00000048602	0.0341708
ENSMUSG00000039543	ENSMUSG00000021902	0.0316831
ENSMUSG00000039543	ENSMUSG00000028310	0.0349249
ENSMUSG00000039543	ENSMUSG00000032417	0.0322844
ENSMUSG00000039543	ENSMUSG00000058643	0.0410322
ENSMUSG00000039543	ENSMUSG00000032900	0.0329646
ENSMUSG00000039543	ENSMUSG00000028314	0.0633928
ENSMUSG00000039543	ENSMUSG00000008813	0.0312157
ENSMUSG00000039543	ENSMUSG00000031893	0.0319656
ENSMUSG00000078490	ENSMUSG00000067338	0.0305228
ENSMUSG00000079502	ENSMUSG00000026679	0.0323921
ENSMUSG00000079502	ENSMUSG00000109222	0.0328527
ENSMUSG00000079502	ENSMUSG00000090002	0.0494738
ENSMUSG00000079502	ENSMUSG00000094811	0.032031
ENSMUSG00000079502	ENSMUSG00000099564	0.0346305
ENSMUSG00000079502	ENSMUSG00000026301	0.0649026
ENSMUSG00000079502	ENSMUSG00000030125	0.0354649
ENSMUSG00000079502	ENSMUSG00000044186	0.0417001
ENSMUSG00000079502	ENSMUSG00000083695	0.0341461
ENSMUSG00000079502	ENSMUSG00000024175	0.0457504
ENSMUSG00000079502	ENSMUSG00000043164	0.0672881
ENSMUSG00000079502	ENSMUSG00000038756	0.0347047
ENSMUSG00000031631	ENSMUSG00000075249	0.0321448
ENSMUSG00000031631	ENSMUSG00000050553	0.0338591
ENSMUSG00000109572	ENSMUSG00000035785	0.0337235
ENSMUSG00000109572	ENSMUSG00000034706	0.0443416
ENSMUSG00000109572	ENSMUSG00000085576	0.0375329
ENSMUSG00000109572	ENSMUSG00000085293	0.0309931
ENSMUSG00000109572	ENSMUSG00000054934	0.0342159
ENSMUSG00000109572	ENSMUSG00000000167	0.034295
ENSMUSG00000109572	ENSMUSG00000057719	0.058699
ENSMUSG00000109572	ENSMUSG00000036244	0.0303488
ENSMUSG00000109572	ENSMUSG00000079580	0.0776129
ENSMUSG00000090231	ENSMUSG00000025784	0.0335468
ENSMUSG00000090231	ENSMUSG00000022586	0.0437365
ENSMUSG00000090231	ENSMUSG00000024388	0.0312064
ENSMUSG00000090231	ENSMUSG00000025329	0.0370523
ENSMUSG00000090231	ENSMUSG00000025243	0.0318012
ENSMUSG00000090231	ENSMUSG00000050092	0.0315212
ENSMUSG00000090231	ENSMUSG00000055030	0.0377914
ENSMUSG00000090231	ENSMUSG00000050635	0.079624
ENSMUSG00000090231	ENSMUSG00000061259	0.0354434
ENSMUSG00000090231	ENSMUSG00000050747	0.0359511
ENSMUSG00000090231	ENSMUSG00000035186	0.031421
ENSMUSG00000061780	ENSMUSG00000049422	0.0716361
ENSMUSG00000061780	ENSMUSG00000060002	0.0338274
ENSMUSG00000061780	ENSMUSG00000024526	0.0803375
ENSMUSG00000061780	ENSMUSG00000030278	0.291941
ENSMUSG00000061780	ENSMUSG00000022225	0.0562398
ENSMUSG00000061780	ENSMUSG00000026489	0.0642212
ENSMUSG00000061780	ENSMUSG00000025488	0.107468
ENSMUSG00000061780	ENSMUSG00000024646	0.0318011
ENSMUSG00000061780	ENSMUSG00000052974	0.0591524
ENSMUSG00000061780	ENSMUSG00000030747	0.0609362
ENSMUSG00000061780	ENSMUSG00000024132	0.04024
ENSMUSG00000061780	ENSMUSG00000062515	0.168858
ENSMUSG00000061780	ENSMUSG00000037709	0.0552385
ENSMUSG00000061780	ENSMUSG00000089665	0.0496053
ENSMUSG00000061780	ENSMUSG00000026473	0.0337249
ENSMUSG00000061780	ENSMUSG00000081490	0.0488363
ENSMUSG00000061780	ENSMUSG00000087030	0.0342533
ENSMUSG00000061780	ENSMUSG00000023019	0.0388772
ENSMUSG00000061780	ENSMUSG00000018339	0.0460655
ENSMUSG00000061780	ENSMUSG00000033318	0.0325882
ENSMUSG00000061780	ENSMUSG00000021033	0.0447641
ENSMUSG00000061780	ENSMUSG00000045502	0.036696
ENSMUSG00000061780	ENSMUSG00000025260	0.0488491
ENSMUSG00000061780	ENSMUSG00000003500	0.0551439
ENSMUSG00000061780	ENSMUSG00000049265	0.0309882
ENSMUSG00000061780	ENSMUSG00000029195	0.0442095
ENSMUSG00000061780	ENSMUSG00000003123	0.0673259
ENSMUSG00000061780	ENSMUSG00000110613	0.065085
ENSMUSG00000061780	ENSMUSG00000015568	0.078527
ENSMUSG00000061780	ENSMUSG00000045569	0.0393332
ENSMUSG00000061780	ENSMUSG00000008540	0.0614851
ENSMUSG00000061780	ENSMUSG00000039956	0.0748552
ENSMUSG00000061780	ENSMUSG00000064337	0.0497991
ENSMUSG00000061780	ENSMUSG00000032271	0.0395379
ENSMUSG00000061780	ENSMUSG00000027513	0.07976
ENSMUSG00000061780	ENSMUSG00000021748	0.0319701
ENSMUSG00000061780	ENSMUSG00000030546	0.0863298
ENSMUSG00000061780	ENSMUSG00000025509	0.114423
ENSMUSG00000061780	ENSMUSG00000000440	0.0341123
ENSMUSG00000061780	ENSMUSG00000022490	0.0595856
ENSMUSG00000061780	ENSMUSG00000012705	0.190968
ENSMUSG00000061780	ENSMUSG00000112384	0.0562658
ENSMUSG00000061780	ENSMUSG00000040026	0.0452278
ENSMUSG00000061780	ENSMUSG00000037071	0.0385216
ENSMUSG00000061780	ENSMUSG00000021474	0.0321132
ENSMUSG00000061780	ENSMUSG00000031808	0.0736841
ENSMUSG00000061780	ENSMUSG00000020264	0.0605422
ENSMUSG00000061780	ENSMUSG00000027075	0.0321437
ENSMUSG00000061780	ENSMUSG00000028834	0.0452294
ENSMUSG00000061780	ENSMUSG00000020963	0.0433885
ENSMUSG00000061780	ENSMUSG00000041736	0.0502336
ENSMUSG00000026365	ENSMUSG00000004473	0.0303855
ENSMUSG00000026365	ENSMUSG00000027447	0.0423116
ENSMUSG00000026365	ENSMUSG00000006369	0.0412377
ENSMUSG00000026365	ENSMUSG00000031451	0.041771
ENSMUSG00000026365	ENSMUSG00000030074	0.0320302
ENSMUSG00000026365	ENSMUSG00000029306	0.0641969
ENSMUSG00000026365	ENSMUSG00000025489	0.0492701
ENSMUSG00000026365	ENSMUSG00000003477	0.050701
ENSMUSG00000026365	ENSMUSG00000033207	0.0363267
ENSMUSG00000026365	ENSMUSG00000030218	0.0434778
ENSMUSG00000026365	ENSMUSG00000041120	0.0543848
ENSMUSG00000026365	ENSMUSG00000025969	0.0340857
ENSMUSG00000026365	ENSMUSG00000027848	0.0359271
ENSMUSG00000026365	ENSMUSG00000045658	0.0307319
ENSMUSG00000026365	ENSMUSG00000017969	0.0325135
ENSMUSG00000026365	ENSMUSG00000038331	0.0340633
ENSMUSG00000026365	ENSMUSG00000064373	0.0380042
ENSMUSG00000026365	ENSMUSG00000023224	0.0508663
ENSMUSG00000026365	ENSMUSG00000030737	0.0322979
ENSMUSG00000026365	ENSMUSG00000054675	0.0324589
ENSMUSG00000033898	ENSMUSG00000033860	0.0314548
ENSMUSG00000033898	ENSMUSG00000030895	0.0462844
ENSMUSG00000033898	ENSMUSG00000066154	0.0470166
ENSMUSG00000033898	ENSMUSG00000058207	0.0566099
ENSMUSG00000033898	ENSMUSG00000026715	0.069042
ENSMUSG00000033898	ENSMUSG00000028011	0.0319296
ENSMUSG00000058952	ENSMUSG00000063779	0.0314398
ENSMUSG00000058952	ENSMUSG00000024225	0.0371042
ENSMUSG00000058952	ENSMUSG00000022037	0.0354746
ENSMUSG00000058952	ENSMUSG00000025196	0.0705829
ENSMUSG00000058952	ENSMUSG00000060188	0.0430456
ENSMUSG00000058952	ENSMUSG00000046213	0.0594505
ENSMUSG00000058952	ENSMUSG00000027249	0.0356999
ENSMUSG00000058952	ENSMUSG00000028001	0.0518527
ENSMUSG00000058952	ENSMUSG00000059434	0.0313962
ENSMUSG00000058952	ENSMUSG00000024682	0.0409234
ENSMUSG00000058952	ENSMUSG00000030048	0.0480555
ENSMUSG00000058952	ENSMUSG00000108688	0.049673
ENSMUSG00000058952	ENSMUSG00000025075	0.0379468
ENSMUSG00000058952	ENSMUSG00000030895	0.0428357
ENSMUSG00000058952	ENSMUSG00000037254	0.0373162
ENSMUSG00000058952	ENSMUSG00000022875	0.0621506
ENSMUSG00000058952	ENSMUSG00000021539	0.0338814
ENSMUSG00000058952	ENSMUSG00000037780	0.034312
ENSMUSG00000058952	ENSMUSG00000048191	0.0958825
ENSMUSG00000058952	ENSMUSG00000024992	0.0309367
ENSMUSG00000058952	ENSMUSG00000024738	0.0479624
ENSMUSG00000058952	ENSMUSG00000023987	0.275722
ENSMUSG00000058952	ENSMUSG00000029522	0.0717214
ENSMUSG00000058952	ENSMUSG00000059481	0.0499998
ENSMUSG00000058952	ENSMUSG00000031445	0.0398073
ENSMUSG00000058952	ENSMUSG00000022766	0.0361994
ENSMUSG00000058952	ENSMUSG00000038224	0.0311431
ENSMUSG00000058952	ENSMUSG00000037994	0.031748
ENSMUSG00000058952	ENSMUSG00000075420	0.0387011
ENSMUSG00000058952	ENSMUSG00000026295	0.0313282
ENSMUSG00000058952	ENSMUSG00000024028	0.0324731
ENSMUSG00000058952	ENSMUSG00000103711	0.0333526
ENSMUSG00000058952	ENSMUSG00000061808	0.0369269
ENSMUSG00000058952	ENSMUSG00000029260	0.0326965
ENSMUSG00000056201	ENSMUSG00000007041	0.0330905
ENSMUSG00000056201	ENSMUSG00000004665	0.0438408
ENSMUSG00000056201	ENSMUSG00000030707	0.0398363
ENSMUSG00000056201	ENSMUSG00000031827	0.044299
ENSMUSG00000056201	ENSMUSG00000078812	0.0331861
ENSMUSG00000056201	ENSMUSG00000050708	0.0360949
ENSMUSG00000056201	ENSMUSG00000057666	0.039409
ENSMUSG00000056201	ENSMUSG00000053038	0.0437579
ENSMUSG00000056201	ENSMUSG00000037894	0.0329819
ENSMUSG00000056201	ENSMUSG00000016559	0.0341799
ENSMUSG00000056201	ENSMUSG00000015656	0.0313796
ENSMUSG00000056201	ENSMUSG00000068220	0.0326991
ENSMUSG00000056201	ENSMUSG00000047945	0.0314902
ENSMUSG00000056201	ENSMUSG00000067818	0.0301471
ENSMUSG00000056201	ENSMUSG00000067786	0.035979
ENSMUSG00000056201	ENSMUSG00000018293	0.0461743
ENSMUSG00000056201	ENSMUSG00000071866	0.039912
ENSMUSG00000056201	ENSMUSG00000027566	0.0301095
ENSMUSG00000056201	ENSMUSG00000026238	0.0506724
ENSMUSG00000056201	ENSMUSG00000016319	0.035861
ENSMUSG00000056201	ENSMUSG00000020180	0.030717
ENSMUSG00000056201	ENSMUSG00000028832	0.0353815
ENSMUSG00000056201	ENSMUSG00000091537	0.0303128
ENSMUSG00000056201	ENSMUSG00000079523	0.050586
ENSMUSG00000056201	ENSMUSG00000049775	0.107792
ENSMUSG00000056201	ENSMUSG00000032366	0.0329664
ENSMUSG00000056201	ENSMUSG00000031799	0.0375155
ENSMUSG00000056201	ENSMUSG00000072235	0.0317947
ENSMUSG00000056201	ENSMUSG00000023004	0.0366654
ENSMUSG00000056201	ENSMUSG00000028639	0.0312969
ENSMUSG00000062929	ENSMUSG00000079092	0.0339975
ENSMUSG00000001128	ENSMUSG00000000318	0.0573245
ENSMUSG00000001128	ENSMUSG00000030148	0.0339916
ENSMUSG00000001128	ENSMUSG00000030147	0.0669484
ENSMUSG00000001128	ENSMUSG00000014542	0.0606277
ENSMUSG00000001128	ENSMUSG00000059326	0.0328446
ENSMUSG00000001128	ENSMUSG00000030560	0.0673565
ENSMUSG00000001128	ENSMUSG00000058427	0.0585819
ENSMUSG00000001128	ENSMUSG00000052821	0.0342085
ENSMUSG00000001128	ENSMUSG00000072596	0.0383756
ENSMUSG00000001128	ENSMUSG00000039109	0.0416504
ENSMUSG00000001128	ENSMUSG00000026938	0.106436
ENSMUSG00000001128	ENSMUSG00000032725	0.076614
ENSMUSG00000001128	ENSMUSG00000034708	0.0386227
ENSMUSG00000001128	ENSMUSG00000037649	0.0378791
ENSMUSG00000001128	ENSMUSG00000005413	0.0311333
ENSMUSG00000001128	ENSMUSG00000031838	0.0342955
ENSMUSG00000001128	ENSMUSG00000070427	0.0345946
ENSMUSG00000001128	ENSMUSG00000062593	0.0419864
ENSMUSG00000001128	ENSMUSG00000069516	0.0434787
ENSMUSG00000001128	ENSMUSG00000005142	0.0329579
ENSMUSG00000001128	ENSMUSG00000040950	0.0462485
ENSMUSG00000001128	ENSMUSG00000017737	0.0346614
ENSMUSG00000001128	ENSMUSG00000079419	0.0451041
ENSMUSG00000001128	ENSMUSG00000046245	0.0478605
ENSMUSG00000001128	ENSMUSG00000041202	0.0425185
ENSMUSG00000001128	ENSMUSG00000052160	0.0472619
ENSMUSG00000001128	ENSMUSG00000017754	0.0752383
ENSMUSG00000001128	ENSMUSG00000061100	0.0548692
ENSMUSG00000001128	ENSMUSG00000025743	0.031543
ENSMUSG00000001128	ENSMUSG00000004359	0.0430613
ENSMUSG00000001128	ENSMUSG00000029925	0.0326993
ENSMUSG00000001128	ENSMUSG00000055546	0.0497456
ENSMUSG00000001128	ENSMUSG00000030579	0.0352539
ENSMUSG00000001128	ENSMUSG00000036908	0.0584128
ENSMUSG00000001128	ENSMUSG00000044206	0.0331911
ENSMUSG00000001128	ENSMUSG00000069792	0.0696501
ENSMUSG00000041301	ENSMUSG00000037033	0.0624871
ENSMUSG00000041301	ENSMUSG00000031621	0.0404379
ENSMUSG00000041301	ENSMUSG00000052539	0.0335913
ENSMUSG00000041301	ENSMUSG00000031853	0.0405092
ENSMUSG00000041301	ENSMUSG00000024388	0.0643322
ENSMUSG00000041301	ENSMUSG00000021640	0.0400954
ENSMUSG00000041301	ENSMUSG00000036805	0.0310039
ENSMUSG00000041301	ENSMUSG00000047040	0.0332595
ENSMUSG00000041301	ENSMUSG00000045314	0.0456491
ENSMUSG00000068876	ENSMUSG00000043760	0.049741
ENSMUSG00000068876	ENSMUSG00000042985	0.0332211
ENSMUSG00000029161	ENSMUSG00000027966	0.0445818
ENSMUSG00000029161	ENSMUSG00000024330	0.057596
ENSMUSG00000029161	ENSMUSG00000036596	0.0620227
ENSMUSG00000029161	ENSMUSG00000035041	0.0440923
ENSMUSG00000029161	ENSMUSG00000054196	0.0508138
ENSMUSG00000029161	ENSMUSG00000041608	0.032192
ENSMUSG00000029161	ENSMUSG00000023057	0.0472244
ENSMUSG00000029161	ENSMUSG00000003355	0.032728
ENSMUSG00000029161	ENSMUSG00000002732	0.0428652
ENSMUSG00000029161	ENSMUSG00000109833	0.0427637
ENSMUSG00000029161	ENSMUSG00000032978	0.0555996
ENSMUSG00000029161	ENSMUSG00000073406	0.0306781
ENSMUSG00000029161	ENSMUSG00000029306	0.11146
ENSMUSG00000029161	ENSMUSG00000021208	0.0375678
ENSMUSG00000029161	ENSMUSG00000025489	0.0882395
ENSMUSG00000029161	ENSMUSG00000024313	0.0330868
ENSMUSG00000029161	ENSMUSG00000038522	0.0306294
ENSMUSG00000029161	ENSMUSG00000032355	0.043748
ENSMUSG00000029161	ENSMUSG00000048191	0.0360527
ENSMUSG00000029161	ENSMUSG00000048368	0.0540579
ENSMUSG00000029161	ENSMUSG00000006931	0.0306857
ENSMUSG00000029161	ENSMUSG00000018906	0.0309649
ENSMUSG00000029161	ENSMUSG00000024738	0.03974
ENSMUSG00000029161	ENSMUSG00000032374	0.0307035
ENSMUSG00000029161	ENSMUSG00000032492	0.0336557
ENSMUSG00000029161	ENSMUSG00000032454	0.0462954
ENSMUSG00000029161	ENSMUSG00000000753	0.0334739
ENSMUSG00000029161	ENSMUSG00000070436	0.0342607
ENSMUSG00000029161	ENSMUSG00000020805	0.0464289
ENSMUSG00000029161	ENSMUSG00000020264	0.0352835
ENSMUSG00000029161	ENSMUSG00000031906	0.0462589
ENSMUSG00000029161	ENSMUSG00000060284	0.0377451
ENSMUSG00000050370	ENSMUSG00000041445	0.0321785
ENSMUSG00000050370	ENSMUSG00000001930	0.0397542
ENSMUSG00000111285	ENSMUSG00000054523	0.0416331
ENSMUSG00000111285	ENSMUSG00000050058	0.0415026
ENSMUSG00000111285	ENSMUSG00000112730	0.0350331
ENSMUSG00000111285	ENSMUSG00000046846	0.0491284
ENSMUSG00000111285	ENSMUSG00000017195	0.0391208
ENSMUSG00000111830	ENSMUSG00000044056	0.0335652
ENSMUSG00000111830	ENSMUSG00000041809	0.0312397
ENSMUSG00000111830	ENSMUSG00000036013	0.0312744
ENSMUSG00000111830	ENSMUSG00000109975	0.0346184
ENSMUSG00000111830	ENSMUSG00000100684	0.0370497
ENSMUSG00000111830	ENSMUSG00000079371	0.0442666
ENSMUSG00000111830	ENSMUSG00000102774	0.0626116
ENSMUSG00000111830	ENSMUSG00000051648	0.0674829
ENSMUSG00000111830	ENSMUSG00000022155	0.0433793
ENSMUSG00000111830	ENSMUSG00000046173	0.0431442
ENSMUSG00000111830	ENSMUSG00000019303	0.0312839
ENSMUSG00000111830	ENSMUSG00000112709	0.0611967
ENSMUSG00000111830	ENSMUSG00000029248	0.0331117
ENSMUSG00000111830	ENSMUSG00000006784	0.0334278
ENSMUSG00000111830	ENSMUSG00000043621	0.0445028
ENSMUSG00000111830	ENSMUSG00000040576	0.0592369
ENSMUSG00000111830	ENSMUSG00000035211	0.0305232
ENSMUSG00000027313	ENSMUSG00000025408	0.033894
ENSMUSG00000027313	ENSMUSG00000028967	0.0305801
ENSMUSG00000027313	ENSMUSG00000024912	0.0352561
ENSMUSG00000027313	ENSMUSG00000024486	0.0301845
ENSMUSG00000027313	ENSMUSG00000001627	0.0403455
ENSMUSG00000027313	ENSMUSG00000022780	0.033152
ENSMUSG00000027313	ENSMUSG00000022951	0.056159
ENSMUSG00000027313	ENSMUSG00000033208	0.0510128
ENSMUSG00000027313	ENSMUSG00000079012	0.0446333
ENSMUSG00000027313	ENSMUSG00000032802	0.0454758
ENSMUSG00000027313	ENSMUSG00000015652	0.0329664
ENSMUSG00000027313	ENSMUSG00000032715	0.0330756
ENSMUSG00000027313	ENSMUSG00000026668	0.0345868
ENSMUSG00000039084	ENSMUSG00000022025	0.102441
ENSMUSG00000039084	ENSMUSG00000039462	0.0569821
ENSMUSG00000039084	ENSMUSG00000022483	0.133923
ENSMUSG00000039084	ENSMUSG00000026147	0.0553166
ENSMUSG00000039084	ENSMUSG00000028626	0.0812965
ENSMUSG00000039084	ENSMUSG00000027570	0.0419465
ENSMUSG00000039084	ENSMUSG00000031849	0.214288
ENSMUSG00000039084	ENSMUSG00000025776	0.058022
ENSMUSG00000039084	ENSMUSG00000027447	0.0317617
ENSMUSG00000039084	ENSMUSG00000062329	0.149954
ENSMUSG00000039084	ENSMUSG00000043631	0.0309674
ENSMUSG00000039084	ENSMUSG00000030208	0.0454168
ENSMUSG00000039084	ENSMUSG00000047420	0.128865
ENSMUSG00000039084	ENSMUSG00000041559	0.111774
ENSMUSG00000039084	ENSMUSG00000040891	0.0368554
ENSMUSG00000039084	ENSMUSG00000027004	0.0499118
ENSMUSG00000039084	ENSMUSG00000049551	0.0302155
ENSMUSG00000039084	ENSMUSG00000004371	0.0665536
ENSMUSG00000039084	ENSMUSG00000057604	0.0521207
ENSMUSG00000039084	ENSMUSG00000020583	0.030366
ENSMUSG00000039084	ENSMUSG00000030605	0.0445224
ENSMUSG00000039084	ENSMUSG00000030218	0.0386052
ENSMUSG00000039084	ENSMUSG00000089661	0.0967803
ENSMUSG00000039084	ENSMUSG00000043924	0.0459808
ENSMUSG00000039084	ENSMUSG00000092274	0.0325353
ENSMUSG00000039084	ENSMUSG00000032420	0.0303964
ENSMUSG00000039084	ENSMUSG00000048368	0.150497
ENSMUSG00000039084	ENSMUSG00000011118	0.0365449
ENSMUSG00000039084	ENSMUSG00000041193	0.0314449
ENSMUSG00000039084	ENSMUSG00000020089	0.0500066
ENSMUSG00000039084	ENSMUSG00000032487	0.0413238
ENSMUSG00000039084	ENSMUSG00000022951	0.0421167
ENSMUSG00000039084	ENSMUSG00000031610	0.115517
ENSMUSG00000039084	ENSMUSG00000017009	0.0422849
ENSMUSG00000039084	ENSMUSG00000027896	0.0300335
ENSMUSG00000039084	ENSMUSG00000018593	0.0396705
ENSMUSG00000039084	ENSMUSG00000054905	0.0331233
ENSMUSG00000039084	ENSMUSG00000022010	0.0343517
ENSMUSG00000039084	ENSMUSG00000026668	0.207755
ENSMUSG00000063765	ENSMUSG00000022025	0.0362473
ENSMUSG00000063765	ENSMUSG00000027966	0.0437657
ENSMUSG00000063765	ENSMUSG00000022483	0.038101
ENSMUSG00000063765	ENSMUSG00000026147	0.0439043
ENSMUSG00000063765	ENSMUSG00000028626	0.0346049
ENSMUSG00000063765	ENSMUSG00000027570	0.0413274
ENSMUSG00000063765	ENSMUSG00000019936	0.0703603
ENSMUSG00000063765	ENSMUSG00000049551	0.0395846
ENSMUSG00000063765	ENSMUSG00000052229	0.0442823
ENSMUSG00000063765	ENSMUSG00000040533	0.0661954
ENSMUSG00000063765	ENSMUSG00000032802	0.031988
ENSMUSG00000063765	ENSMUSG00000037613	0.0303451
ENSMUSG00000063765	ENSMUSG00000026668	0.0380298
ENSMUSG00000002835	ENSMUSG00000041859	0.0352286
ENSMUSG00000002835	ENSMUSG00000022673	0.0305575
ENSMUSG00000002835	ENSMUSG00000020649	0.0308562
ENSMUSG00000022945	ENSMUSG00000031821	0.0371027
ENSMUSG00000022945	ENSMUSG00000026355	0.0326164
ENSMUSG00000022945	ENSMUSG00000027342	0.0428031
ENSMUSG00000049422	ENSMUSG00000024526	0.0314061
ENSMUSG00000049422	ENSMUSG00000037710	0.0392858
ENSMUSG00000049422	ENSMUSG00000026489	0.037652
ENSMUSG00000049422	ENSMUSG00000031818	0.0327524
ENSMUSG00000049422	ENSMUSG00000000088	0.0377235
ENSMUSG00000049422	ENSMUSG00000014313	0.0410447
ENSMUSG00000049422	ENSMUSG00000074218	0.0587953
ENSMUSG00000049422	ENSMUSG00000031231	0.0346349
ENSMUSG00000049422	ENSMUSG00000035885	0.0325248
ENSMUSG00000049422	ENSMUSG00000025488	0.0608148
ENSMUSG00000049422	ENSMUSG00000027445	0.0710694
ENSMUSG00000049422	ENSMUSG00000001666	0.030263
ENSMUSG00000049422	ENSMUSG00000050645	0.0449719
ENSMUSG00000049422	ENSMUSG00000060461	0.0879224
ENSMUSG00000049422	ENSMUSG00000053898	0.0326902
ENSMUSG00000049422	ENSMUSG00000031490	0.0320563
ENSMUSG00000049422	ENSMUSG00000022040	0.0576244
ENSMUSG00000049422	ENSMUSG00000094344	0.0356607
ENSMUSG00000049422	ENSMUSG00000023019	0.0321727
ENSMUSG00000049422	ENSMUSG00000068762	0.0387088
ENSMUSG00000049422	ENSMUSG00000033318	0.0448416
ENSMUSG00000049422	ENSMUSG00000004951	0.042703
ENSMUSG00000049422	ENSMUSG00000032279	0.031666
ENSMUSG00000049422	ENSMUSG00000064215	0.0325226
ENSMUSG00000049422	ENSMUSG00000075370	0.0562107
ENSMUSG00000049422	ENSMUSG00000051727	0.0324876
ENSMUSG00000049422	ENSMUSG00000030246	0.0527464
ENSMUSG00000049422	ENSMUSG00000000901	0.078239
ENSMUSG00000049422	ENSMUSG00000064367	0.0303124
ENSMUSG00000049422	ENSMUSG00000027513	0.0387317
ENSMUSG00000049422	ENSMUSG00000026664	0.0336675
ENSMUSG00000049422	ENSMUSG00000024406	0.0331223
ENSMUSG00000049422	ENSMUSG00000066362	0.0751668
ENSMUSG00000049422	ENSMUSG00000059751	0.0442243
ENSMUSG00000049422	ENSMUSG00000021319	0.0440048
ENSMUSG00000049422	ENSMUSG00000016319	0.0377701
ENSMUSG00000049422	ENSMUSG00000006818	0.0363597
ENSMUSG00000049422	ENSMUSG00000032494	0.0468329
ENSMUSG00000049422	ENSMUSG00000021953	0.0368197
ENSMUSG00000049422	ENSMUSG00000035458	0.0386486
ENSMUSG00000049422	ENSMUSG00000028834	0.0352873
ENSMUSG00000049422	ENSMUSG00000059534	0.0355157
ENSMUSG00000049422	ENSMUSG00000038462	0.0423146
ENSMUSG00000049422	ENSMUSG00000044894	0.0397323
ENSMUSG00000049422	ENSMUSG00000047751	0.0310549
ENSMUSG00000049422	ENSMUSG00000059305	0.0379178
ENSMUSG00000049422	ENSMUSG00000000903	0.0971744
ENSMUSG00000049422	ENSMUSG00000051176	0.0410536
ENSMUSG00000070493	ENSMUSG00000031818	0.0327705
ENSMUSG00000070493	ENSMUSG00000041697	0.0374481
ENSMUSG00000070493	ENSMUSG00000036751	0.0334193
ENSMUSG00000070493	ENSMUSG00000014313	0.0347814
ENSMUSG00000070493	ENSMUSG00000009013	0.0317003
ENSMUSG00000070493	ENSMUSG00000095588	0.0963243
ENSMUSG00000070493	ENSMUSG00000025794	0.0309302
ENSMUSG00000070493	ENSMUSG00000060938	0.0309474
ENSMUSG00000070493	ENSMUSG00000047675	0.0308781
ENSMUSG00000070493	ENSMUSG00000016319	0.035238
ENSMUSG00000030086	ENSMUSG00000020059	0.0434669
ENSMUSG00000018474	ENSMUSG00000091095	0.0330189
ENSMUSG00000018474	ENSMUSG00000067786	0.0410674
ENSMUSG00000043419	ENSMUSG00000031970	0.0323324
ENSMUSG00000005045	ENSMUSG00000048573	0.0424293
ENSMUSG00000005045	ENSMUSG00000079177	0.0484345
ENSMUSG00000005045	ENSMUSG00000051936	0.0369331
ENSMUSG00000005045	ENSMUSG00000022455	0.0376341
ENSMUSG00000057133	ENSMUSG00000110361	0.0639783
ENSMUSG00000041235	ENSMUSG00000026100	0.0326288
ENSMUSG00000021194	ENSMUSG00000027350	0.175372
ENSMUSG00000021194	ENSMUSG00000037852	0.0392292
ENSMUSG00000021194	ENSMUSG00000006546	0.100199
ENSMUSG00000021194	ENSMUSG00000059824	0.0302598
ENSMUSG00000021194	ENSMUSG00000020182	0.0301346
ENSMUSG00000021194	ENSMUSG00000040035	0.052933
ENSMUSG00000021194	ENSMUSG00000051314	0.0342255
ENSMUSG00000021194	ENSMUSG00000005232	0.056752
ENSMUSG00000021194	ENSMUSG00000024553	0.0578925
ENSMUSG00000021194	ENSMUSG00000000394	0.0794014
ENSMUSG00000021194	ENSMUSG00000068615	0.0305476
ENSMUSG00000021194	ENSMUSG00000108604	0.0373642
ENSMUSG00000021194	ENSMUSG00000021303	0.0538369
ENSMUSG00000021194	ENSMUSG00000041681	0.0931972
ENSMUSG00000021194	ENSMUSG00000000215	0.0309075
ENSMUSG00000021194	ENSMUSG00000068154	0.0375488
ENSMUSG00000021194	ENSMUSG00000023387	0.0314881
ENSMUSG00000021194	ENSMUSG00000028357	0.0302272
ENSMUSG00000021194	ENSMUSG00000019933	0.0678562
ENSMUSG00000021194	ENSMUSG00000034701	0.0517444
ENSMUSG00000021194	ENSMUSG00000021587	0.0934834
ENSMUSG00000021194	ENSMUSG00000039278	0.0784517
ENSMUSG00000021194	ENSMUSG00000027419	0.173783
ENSMUSG00000021194	ENSMUSG00000028749	0.0348902
ENSMUSG00000021194	ENSMUSG00000025091	0.0355667
ENSMUSG00000021194	ENSMUSG00000017316	0.0798311
ENSMUSG00000021194	ENSMUSG00000026204	0.050734
ENSMUSG00000021194	ENSMUSG00000017311	0.0837657
ENSMUSG00000021194	ENSMUSG00000033061	0.170895
ENSMUSG00000021194	ENSMUSG00000019900	0.0460999
ENSMUSG00000021194	ENSMUSG00000029420	0.040005
ENSMUSG00000021194	ENSMUSG00000050711	0.123443
ENSMUSG00000021194	ENSMUSG00000032181	0.0428445
ENSMUSG00000021194	ENSMUSG00000023236	0.0749872
ENSMUSG00000021194	ENSMUSG00000021337	0.0420521
ENSMUSG00000021194	ENSMUSG00000061947	0.0391026
ENSMUSG00000021194	ENSMUSG00000018822	0.0368731
ENSMUSG00000021194	ENSMUSG00000022315	0.111233
ENSMUSG00000021194	ENSMUSG00000069072	0.0517376
ENSMUSG00000021194	ENSMUSG00000027273	0.0409306
ENSMUSG00000021194	ENSMUSG00000027220	0.037418
ENSMUSG00000021194	ENSMUSG00000027801	0.0657977
ENSMUSG00000021194	ENSMUSG00000015401	0.0771484
ENSMUSG00000021194	ENSMUSG00000089996	0.0303428
ENSMUSG00000021194	ENSMUSG00000044988	0.0520676
ENSMUSG00000027350	ENSMUSG00000037852	0.0468649
ENSMUSG00000027350	ENSMUSG00000006546	0.150284
ENSMUSG00000027350	ENSMUSG00000074872	0.0379572
ENSMUSG00000027350	ENSMUSG00000020182	0.0426633
ENSMUSG00000027350	ENSMUSG00000040035	0.0559934
ENSMUSG00000027350	ENSMUSG00000049154	0.0732305
ENSMUSG00000027350	ENSMUSG00000055197	0.190324
ENSMUSG00000027350	ENSMUSG00000051314	0.0553714
ENSMUSG00000027350	ENSMUSG00000024553	0.0881708
ENSMUSG00000027350	ENSMUSG00000017165	0.108316
ENSMUSG00000027350	ENSMUSG00000037580	0.0404705
ENSMUSG00000027350	ENSMUSG00000017943	0.0448682
ENSMUSG00000027350	ENSMUSG00000024366	0.0390667
ENSMUSG00000027350	ENSMUSG00000014351	0.0321687
ENSMUSG00000027350	ENSMUSG00000105146	0.106912
ENSMUSG00000027350	ENSMUSG00000023439	0.053794
ENSMUSG00000027350	ENSMUSG00000021303	0.0453489
ENSMUSG00000027350	ENSMUSG00000044156	0.078363
ENSMUSG00000027350	ENSMUSG00000041681	0.151641
ENSMUSG00000027350	ENSMUSG00000068154	0.0374174
ENSMUSG00000027350	ENSMUSG00000023387	0.0433708
ENSMUSG00000027350	ENSMUSG00000019796	0.0315972
ENSMUSG00000027350	ENSMUSG00000063704	0.0381201
ENSMUSG00000027350	ENSMUSG00000075020	0.0315174
ENSMUSG00000027350	ENSMUSG00000019933	0.0672784
ENSMUSG00000027350	ENSMUSG00000039431	0.0301716
ENSMUSG00000027350	ENSMUSG00000034701	0.0864568
ENSMUSG00000027350	ENSMUSG00000027168	0.0493518
ENSMUSG00000027350	ENSMUSG00000021587	0.139473
ENSMUSG00000027350	ENSMUSG00000039278	0.0637685
ENSMUSG00000027350	ENSMUSG00000027419	0.0887327
ENSMUSG00000027350	ENSMUSG00000056854	0.0320214
ENSMUSG00000027350	ENSMUSG00000025855	0.0385052
ENSMUSG00000027350	ENSMUSG00000017311	0.0456593
ENSMUSG00000027350	ENSMUSG00000021700	0.0317189
ENSMUSG00000027350	ENSMUSG00000024990	0.0403192
ENSMUSG00000027350	ENSMUSG00000027876	0.0417434
ENSMUSG00000027350	ENSMUSG00000033061	0.136254
ENSMUSG00000027350	ENSMUSG00000019900	0.115497
ENSMUSG00000027350	ENSMUSG00000032181	0.039544
ENSMUSG00000027350	ENSMUSG00000023236	0.0396768
ENSMUSG00000027350	ENSMUSG00000021337	0.0691177
ENSMUSG00000027350	ENSMUSG00000038580	0.0406148
ENSMUSG00000027350	ENSMUSG00000038224	0.0331861
ENSMUSG00000027350	ENSMUSG00000030683	0.0300263
ENSMUSG00000027350	ENSMUSG00000050473	0.0448003
ENSMUSG00000027350	ENSMUSG00000031170	0.0460235
ENSMUSG00000027350	ENSMUSG00000027273	0.040455
ENSMUSG00000027350	ENSMUSG00000004366	0.0444435
ENSMUSG00000027350	ENSMUSG00000031144	0.0379708
ENSMUSG00000027350	ENSMUSG00000027220	0.0430127
ENSMUSG00000027350	ENSMUSG00000004961	0.0327959
ENSMUSG00000027350	ENSMUSG00000027801	0.0434252
ENSMUSG00000027350	ENSMUSG00000040046	0.122012
ENSMUSG00000027350	ENSMUSG00000061808	0.0347588
ENSMUSG00000027350	ENSMUSG00000037428	0.0481939
ENSMUSG00000027350	ENSMUSG00000046613	0.0528713
ENSMUSG00000062778	ENSMUSG00000024682	0.0944936
ENSMUSG00000062778	ENSMUSG00000026874	0.0391263
ENSMUSG00000062778	ENSMUSG00000033595	0.0352716
ENSMUSG00000062778	ENSMUSG00000069515	0.0306137
ENSMUSG00000062778	ENSMUSG00000036062	0.0313213
ENSMUSG00000062778	ENSMUSG00000029522	0.0699695
ENSMUSG00000062778	ENSMUSG00000064057	0.03818
ENSMUSG00000062778	ENSMUSG00000021789	0.1173
ENSMUSG00000062778	ENSMUSG00000021795	0.0396485
ENSMUSG00000062778	ENSMUSG00000031919	0.0372103
ENSMUSG00000031327	ENSMUSG00000042655	0.0431542
ENSMUSG00000031327	ENSMUSG00000108604	0.0523475
ENSMUSG00000031327	ENSMUSG00000041681	0.0484724
ENSMUSG00000031327	ENSMUSG00000050711	0.0468671
ENSMUSG00000031327	ENSMUSG00000044988	0.0375705
ENSMUSG00000064246	ENSMUSG00000029375	0.0744739
ENSMUSG00000064246	ENSMUSG00000026874	0.0358498
ENSMUSG00000064246	ENSMUSG00000031722	0.0801113
ENSMUSG00000064246	ENSMUSG00000000157	0.0477488
ENSMUSG00000064246	ENSMUSG00000041247	0.0317307
ENSMUSG00000064246	ENSMUSG00000026822	0.183656
ENSMUSG00000064246	ENSMUSG00000037095	0.0909899
ENSMUSG00000064246	ENSMUSG00000032496	0.052098
ENSMUSG00000064246	ENSMUSG00000022582	0.0639037
ENSMUSG00000064246	ENSMUSG00000069516	0.0403995
ENSMUSG00000064246	ENSMUSG00000032484	0.0498209
ENSMUSG00000064246	ENSMUSG00000020374	0.0328222
ENSMUSG00000064246	ENSMUSG00000074115	0.0401202
ENSMUSG00000064246	ENSMUSG00000037071	0.0346923
ENSMUSG00000064246	ENSMUSG00000021789	0.0678939
ENSMUSG00000064246	ENSMUSG00000056370	0.0664894
ENSMUSG00000064246	ENSMUSG00000022097	0.0364973
ENSMUSG00000064246	ENSMUSG00000029188	0.0602117
ENSMUSG00000064246	ENSMUSG00000017002	0.0322186
ENSMUSG00000064246	ENSMUSG00000032802	0.0329009
ENSMUSG00000064246	ENSMUSG00000051748	0.0338002
ENSMUSG00000040809	ENSMUSG00000030148	0.0357142
ENSMUSG00000040809	ENSMUSG00000023349	0.0348366
ENSMUSG00000040809	ENSMUSG00000015340	0.126415
ENSMUSG00000040809	ENSMUSG00000041268	0.0396253
ENSMUSG00000040809	ENSMUSG00000072601	0.0480865
ENSMUSG00000040809	ENSMUSG00000072596	0.0892699
ENSMUSG00000040809	ENSMUSG00000031443	0.0661565
ENSMUSG00000040809	ENSMUSG00000058715	0.0508515
ENSMUSG00000040809	ENSMUSG00000026835	0.056378
ENSMUSG00000040809	ENSMUSG00000051314	0.0693549
ENSMUSG00000040809	ENSMUSG00000028874	0.045783
ENSMUSG00000040809	ENSMUSG00000052270	0.0697692
ENSMUSG00000040809	ENSMUSG00000024907	0.0405647
ENSMUSG00000040809	ENSMUSG00000106373	0.0341426
ENSMUSG00000040809	ENSMUSG00000064267	0.0306039
ENSMUSG00000040809	ENSMUSG00000102051	0.13442
ENSMUSG00000040809	ENSMUSG00000059108	0.0420437
ENSMUSG00000040809	ENSMUSG00000030786	0.0451229
ENSMUSG00000040809	ENSMUSG00000000290	0.0647128
ENSMUSG00000040809	ENSMUSG00000000157	0.0512458
ENSMUSG00000040809	ENSMUSG00000061397	0.0880462
ENSMUSG00000040809	ENSMUSG00000026822	0.0647311
ENSMUSG00000040809	ENSMUSG00000028266	0.0353081
ENSMUSG00000040809	ENSMUSG00000037095	0.0434927
ENSMUSG00000040809	ENSMUSG00000046908	0.0426741
ENSMUSG00000040809	ENSMUSG00000032496	0.108612
ENSMUSG00000040809	ENSMUSG00000069516	0.144988
ENSMUSG00000040809	ENSMUSG00000013974	0.110201
ENSMUSG00000040809	ENSMUSG00000075705	0.0314646
ENSMUSG00000040809	ENSMUSG00000015950	0.0389075
ENSMUSG00000040809	ENSMUSG00000032484	0.20026
ENSMUSG00000040809	ENSMUSG00000030162	0.0552581
ENSMUSG00000040809	ENSMUSG00000039196	0.0415966
ENSMUSG00000040809	ENSMUSG00000030413	0.0301723
ENSMUSG00000040809	ENSMUSG00000046223	0.0335142
ENSMUSG00000040809	ENSMUSG00000024953	0.0441496
ENSMUSG00000040809	ENSMUSG00000021069	0.0401004
ENSMUSG00000040809	ENSMUSG00000056054	0.0391959
ENSMUSG00000040809	ENSMUSG00000056071	0.0592315
ENSMUSG00000040809	ENSMUSG00000092572	0.0369777
ENSMUSG00000040809	ENSMUSG00000072572	0.0407518
ENSMUSG00000040809	ENSMUSG00000059463	0.0674734
ENSMUSG00000040809	ENSMUSG00000051748	0.173651
ENSMUSG00000063779	ENSMUSG00000067006	0.0377458
ENSMUSG00000063779	ENSMUSG00000074445	0.0606554
ENSMUSG00000043873	ENSMUSG00000022582	0.0495454
ENSMUSG00000043873	ENSMUSG00000005800	0.0347424
ENSMUSG00000043873	ENSMUSG00000025330	0.0346017
ENSMUSG00000026450	ENSMUSG00000026835	0.0589143
ENSMUSG00000026450	ENSMUSG00000030137	0.0308321
ENSMUSG00000024843	ENSMUSG00000022037	0.0394627
ENSMUSG00000024843	ENSMUSG00000005413	0.0351606
ENSMUSG00000024843	ENSMUSG00000001627	0.0388622
ENSMUSG00000024843	ENSMUSG00000021319	0.0311646
ENSMUSG00000024843	ENSMUSG00000023905	0.0358316
ENSMUSG00000030077	ENSMUSG00000067028	0.0437656
ENSMUSG00000030077	ENSMUSG00000097075	0.0327998
ENSMUSG00000030077	ENSMUSG00000019874	0.0328824
ENSMUSG00000030077	ENSMUSG00000036013	0.0380169
ENSMUSG00000030077	ENSMUSG00000026969	0.0391965
ENSMUSG00000030077	ENSMUSG00000079652	0.0350763
ENSMUSG00000030077	ENSMUSG00000086786	0.0353573
ENSMUSG00000030077	ENSMUSG00000099016	0.0417171
ENSMUSG00000030077	ENSMUSG00000100807	0.0303583
ENSMUSG00000030077	ENSMUSG00000107252	0.0316403
ENSMUSG00000030077	ENSMUSG00000107681	0.0340135
ENSMUSG00000030077	ENSMUSG00000110464	0.0362206
ENSMUSG00000030077	ENSMUSG00000095024	0.044661
ENSMUSG00000030077	ENSMUSG00000011350	0.0343609
ENSMUSG00000030077	ENSMUSG00000056815	0.0344532
ENSMUSG00000030077	ENSMUSG00000066383	0.0314596
ENSMUSG00000030077	ENSMUSG00000062028	0.0495821
ENSMUSG00000030077	ENSMUSG00000051648	0.0373171
ENSMUSG00000030077	ENSMUSG00000041673	0.033794
ENSMUSG00000030077	ENSMUSG00000059114	0.0371786
ENSMUSG00000030077	ENSMUSG00000046367	0.032096
ENSMUSG00000030077	ENSMUSG00000028141	0.0361172
ENSMUSG00000030077	ENSMUSG00000020435	0.0306843
ENSMUSG00000030077	ENSMUSG00000030230	0.0398133
ENSMUSG00000030077	ENSMUSG00000111068	0.0509254
ENSMUSG00000030077	ENSMUSG00000111520	0.0343354
ENSMUSG00000030077	ENSMUSG00000026809	0.0339547
ENSMUSG00000030077	ENSMUSG00000020867	0.0563433
ENSMUSG00000030077	ENSMUSG00000026226	0.0470407
ENSMUSG00000030077	ENSMUSG00000032900	0.0349434
ENSMUSG00000030077	ENSMUSG00000031481	0.0428031
ENSMUSG00000030077	ENSMUSG00000087250	0.0376829
ENSMUSG00000030077	ENSMUSG00000026523	0.0539557
ENSMUSG00000033916	ENSMUSG00000090119	0.0811173
ENSMUSG00000027536	ENSMUSG00000094651	0.0486847
ENSMUSG00000056486	ENSMUSG00000108490	0.0336871
ENSMUSG00000056486	ENSMUSG00000109833	0.0371342
ENSMUSG00000056486	ENSMUSG00000025489	0.0393196
ENSMUSG00000056486	ENSMUSG00000032207	0.0342216
ENSMUSG00000056486	ENSMUSG00000044444	0.0303111
ENSMUSG00000056486	ENSMUSG00000038331	0.0466418
ENSMUSG00000004633	ENSMUSG00000037625	0.0380808
ENSMUSG00000004633	ENSMUSG00000056966	0.033768
ENSMUSG00000004633	ENSMUSG00000085032	0.0361786
ENSMUSG00000004633	ENSMUSG00000076439	0.0373943
ENSMUSG00000004633	ENSMUSG00000043050	0.0317292
ENSMUSG00000022860	ENSMUSG00000030732	0.0370115
ENSMUSG00000022860	ENSMUSG00000068196	0.0323396
ENSMUSG00000022860	ENSMUSG00000030772	0.0459233
ENSMUSG00000022860	ENSMUSG00000006369	0.0530527
ENSMUSG00000022860	ENSMUSG00000021186	0.0355822
ENSMUSG00000022860	ENSMUSG00000044674	0.0337717
ENSMUSG00000022860	ENSMUSG00000047361	0.0537251
ENSMUSG00000022860	ENSMUSG00000091971	0.0483681
ENSMUSG00000022860	ENSMUSG00000031239	0.0319846
ENSMUSG00000022860	ENSMUSG00000074199	0.0474733
ENSMUSG00000022860	ENSMUSG00000048332	0.0310762
ENSMUSG00000022860	ENSMUSG00000019933	0.0300375
ENSMUSG00000022860	ENSMUSG00000025930	0.0406813
ENSMUSG00000022860	ENSMUSG00000000435	0.0989294
ENSMUSG00000022860	ENSMUSG00000041120	0.0466825
ENSMUSG00000022860	ENSMUSG00000040536	0.068354
ENSMUSG00000022860	ENSMUSG00000036437	0.0679167
ENSMUSG00000022860	ENSMUSG00000028736	0.103318
ENSMUSG00000022860	ENSMUSG00000020388	0.0300987
ENSMUSG00000022860	ENSMUSG00000024011	0.0500393
ENSMUSG00000022860	ENSMUSG00000028023	0.0511614
ENSMUSG00000022860	ENSMUSG00000026748	0.0477249
ENSMUSG00000022860	ENSMUSG00000028780	0.0325331
ENSMUSG00000022860	ENSMUSG00000045680	0.0441475
ENSMUSG00000022860	ENSMUSG00000037820	0.0374299
ENSMUSG00000022860	ENSMUSG00000023885	0.0423703
ENSMUSG00000022860	ENSMUSG00000021702	0.0406877
ENSMUSG00000022860	ENSMUSG00000031250	0.0537663
ENSMUSG00000022860	ENSMUSG00000010797	0.0733915
ENSMUSG00000030865	ENSMUSG00000014542	0.0314413
ENSMUSG00000030865	ENSMUSG00000027445	0.0395375
ENSMUSG00000030865	ENSMUSG00000079507	0.0524195
ENSMUSG00000030865	ENSMUSG00000094584	0.0540475
ENSMUSG00000030865	ENSMUSG00000005677	0.0488907
ENSMUSG00000030865	ENSMUSG00000064137	0.0379496
ENSMUSG00000030865	ENSMUSG00000027790	0.0311581
ENSMUSG00000030865	ENSMUSG00000072571	0.036308
ENSMUSG00000030865	ENSMUSG00000050747	0.0303016
ENSMUSG00000030865	ENSMUSG00000033227	0.0325012
ENSMUSG00000032997	ENSMUSG00000030218	0.0358888
ENSMUSG00000060002	ENSMUSG00000026489	0.031078
ENSMUSG00000060002	ENSMUSG00000044249	0.037071
ENSMUSG00000060002	ENSMUSG00000090817	0.0357768
ENSMUSG00000060002	ENSMUSG00000038522	0.0311497
ENSMUSG00000060002	ENSMUSG00000027513	0.0482182
ENSMUSG00000060002	ENSMUSG00000074639	0.0303831
ENSMUSG00000060002	ENSMUSG00000021335	0.033552
ENSMUSG00000006958	ENSMUSG00000022371	0.0324762
ENSMUSG00000031283	ENSMUSG00000039462	0.0402915
ENSMUSG00000031283	ENSMUSG00000026697	0.0320734
ENSMUSG00000031283	ENSMUSG00000011118	0.0402609
ENSMUSG00000031283	ENSMUSG00000015354	0.0319672
ENSMUSG00000031283	ENSMUSG00000023224	0.0334379
ENSMUSG00000031283	ENSMUSG00000031906	0.0408732
ENSMUSG00000031283	ENSMUSG00000026109	0.035334
ENSMUSG00000031283	ENSMUSG00000069763	0.0354441
ENSMUSG00000027107	ENSMUSG00000020216	0.0493133
ENSMUSG00000027107	ENSMUSG00000075307	0.064741
ENSMUSG00000027107	ENSMUSG00000061816	0.0348917
ENSMUSG00000027107	ENSMUSG00000009471	0.072295
ENSMUSG00000027107	ENSMUSG00000026459	0.12682
ENSMUSG00000027107	ENSMUSG00000004891	0.0332231
ENSMUSG00000027107	ENSMUSG00000009214	0.2415
ENSMUSG00000027107	ENSMUSG00000049641	0.0707385
ENSMUSG00000032303	ENSMUSG00000028546	0.0665593
ENSMUSG00000032303	ENSMUSG00000031137	0.0398946
ENSMUSG00000032303	ENSMUSG00000022054	0.0383884
ENSMUSG00000035594	ENSMUSG00000048573	0.0461758
ENSMUSG00000035594	ENSMUSG00000063971	0.0344795
ENSMUSG00000035594	ENSMUSG00000092305	0.0329899
ENSMUSG00000035594	ENSMUSG00000046750	0.0415711
ENSMUSG00000035594	ENSMUSG00000046846	0.0312276
ENSMUSG00000035594	ENSMUSG00000051618	0.0549988
ENSMUSG00000029205	ENSMUSG00000025014	0.139972
ENSMUSG00000029205	ENSMUSG00000022468	0.0854856
ENSMUSG00000029205	ENSMUSG00000085903	0.050613
ENSMUSG00000029205	ENSMUSG00000072553	0.0540509
ENSMUSG00000029205	ENSMUSG00000037579	0.0637818
ENSMUSG00000029205	ENSMUSG00000030742	0.0364936
ENSMUSG00000029205	ENSMUSG00000009210	0.0357307
ENSMUSG00000029205	ENSMUSG00000061311	0.0951044
ENSMUSG00000029205	ENSMUSG00000032864	0.0808743
ENSMUSG00000029205	ENSMUSG00000002222	0.0512312
ENSMUSG00000029205	ENSMUSG00000023927	0.0671819
ENSMUSG00000029205	ENSMUSG00000005696	0.0474084
ENSMUSG00000029205	ENSMUSG00000005883	0.0303244
ENSMUSG00000029205	ENSMUSG00000000782	0.0403461
ENSMUSG00000029205	ENSMUSG00000049109	0.0467137
ENSMUSG00000029205	ENSMUSG00000076928	0.030517
ENSMUSG00000029205	ENSMUSG00000076490	0.0417061
ENSMUSG00000029205	ENSMUSG00000035126	0.0323676
ENSMUSG00000041189	ENSMUSG00000035910	0.0384289
ENSMUSG00000041189	ENSMUSG00000026459	0.0505656
ENSMUSG00000027950	ENSMUSG00000026764	0.0302931
ENSMUSG00000027950	ENSMUSG00000021700	0.0369567
ENSMUSG00000026251	ENSMUSG00000079471	0.0685105
ENSMUSG00000026251	ENSMUSG00000026459	0.0355646
ENSMUSG00000014609	ENSMUSG00000021758	0.031639
ENSMUSG00000014609	ENSMUSG00000047108	0.0300188
ENSMUSG00000014609	ENSMUSG00000045350	0.045501
ENSMUSG00000014609	ENSMUSG00000070388	0.0625759
ENSMUSG00000014609	ENSMUSG00000047841	0.0377496
ENSMUSG00000014609	ENSMUSG00000018844	0.046986
ENSMUSG00000014609	ENSMUSG00000089701	0.0335659
ENSMUSG00000014609	ENSMUSG00000101818	0.0409716
ENSMUSG00000014609	ENSMUSG00000100421	0.0583133
ENSMUSG00000014609	ENSMUSG00000096839	0.0381989
ENSMUSG00000014609	ENSMUSG00000110374	0.0444657
ENSMUSG00000014609	ENSMUSG00000053868	0.0393834
ENSMUSG00000014609	ENSMUSG00000078611	0.0337084
ENSMUSG00000014609	ENSMUSG00000079532	0.0319078
ENSMUSG00000014609	ENSMUSG00000022525	0.045105
ENSMUSG00000014609	ENSMUSG00000030544	0.0631567
ENSMUSG00000014609	ENSMUSG00000046487	0.0331752
ENSMUSG00000014609	ENSMUSG00000028310	0.030035
ENSMUSG00000014609	ENSMUSG00000112275	0.0451312
ENSMUSG00000014609	ENSMUSG00000112344	0.0309373
ENSMUSG00000014609	ENSMUSG00000112348	0.037789
ENSMUSG00000014609	ENSMUSG00000027431	0.0333484
ENSMUSG00000014609	ENSMUSG00000057072	0.0396597
ENSMUSG00000014609	ENSMUSG00000029784	0.0385348
ENSMUSG00000014609	ENSMUSG00000079707	0.0309893
ENSMUSG00000014609	ENSMUSG00000049526	0.0373183
ENSMUSG00000014609	ENSMUSG00000095159	0.0315935
ENSMUSG00000014609	ENSMUSG00000063447	0.0449161
ENSMUSG00000014609	ENSMUSG00000085807	0.0307597
ENSMUSG00000014609	ENSMUSG00000045333	0.0300101
ENSMUSG00000027221	ENSMUSG00000070547	0.050293
ENSMUSG00000027221	ENSMUSG00000020591	0.0347015
ENSMUSG00000027221	ENSMUSG00000012705	0.0359
ENSMUSG00000027221	ENSMUSG00000030307	0.0381743
ENSMUSG00000027221	ENSMUSG00000030495	0.0347024
ENSMUSG00000027221	ENSMUSG00000024173	0.0479741
ENSMUSG00000026080	ENSMUSG00000020524	0.0330687
ENSMUSG00000034612	ENSMUSG00000027966	0.0308305
ENSMUSG00000034612	ENSMUSG00000032911	0.0301682
ENSMUSG00000034612	ENSMUSG00000021613	0.0323574
ENSMUSG00000034612	ENSMUSG00000040533	0.0502589
ENSMUSG00000056643	ENSMUSG00000032572	0.047704
ENSMUSG00000056643	ENSMUSG00000043549	0.0322882
ENSMUSG00000056643	ENSMUSG00000079479	0.031667
ENSMUSG00000056643	ENSMUSG00000031891	0.0302204
ENSMUSG00000056643	ENSMUSG00000000120	0.036633
ENSMUSG00000056643	ENSMUSG00000036381	0.0425035
ENSMUSG00000056643	ENSMUSG00000031870	0.0467697
ENSMUSG00000056643	ENSMUSG00000111602	0.0352244
ENSMUSG00000056643	ENSMUSG00000038156	0.0343468
ENSMUSG00000056643	ENSMUSG00000049420	0.039161
ENSMUSG00000030930	ENSMUSG00000031502	0.0311315
ENSMUSG00000030930	ENSMUSG00000029648	0.0337307
ENSMUSG00000033350	ENSMUSG00000032482	0.0319631
ENSMUSG00000033350	ENSMUSG00000049721	0.0330333
ENSMUSG00000033350	ENSMUSG00000043448	0.0332518
ENSMUSG00000033350	ENSMUSG00000110205	0.0313316
ENSMUSG00000033350	ENSMUSG00000026424	0.0406062
ENSMUSG00000033350	ENSMUSG00000044708	0.0324775
ENSMUSG00000033350	ENSMUSG00000062960	0.0300599
ENSMUSG00000033350	ENSMUSG00000050063	0.0759657
ENSMUSG00000033350	ENSMUSG00000066129	0.0314344
ENSMUSG00000033350	ENSMUSG00000039533	0.0301333
ENSMUSG00000033350	ENSMUSG00000047037	0.0334504
ENSMUSG00000033350	ENSMUSG00000028927	0.0397487
ENSMUSG00000033350	ENSMUSG00000020154	0.0380631
ENSMUSG00000033350	ENSMUSG00000068748	0.03042
ENSMUSG00000033350	ENSMUSG00000058153	0.0318997
ENSMUSG00000033350	ENSMUSG00000032854	0.0302164
ENSMUSG00000033350	ENSMUSG00000020811	0.0383326
ENSMUSG00000057337	ENSMUSG00000052229	0.0330093
ENSMUSG00000057337	ENSMUSG00000104213	0.0387323
ENSMUSG00000057337	ENSMUSG00000076617	0.030538
ENSMUSG00000057337	ENSMUSG00000021356	0.0321021
ENSMUSG00000057337	ENSMUSG00000030468	0.0333409
ENSMUSG00000035930	ENSMUSG00000028255	0.0676611
ENSMUSG00000035930	ENSMUSG00000030048	0.0510809
ENSMUSG00000035930	ENSMUSG00000044860	0.0407682
ENSMUSG00000035930	ENSMUSG00000029102	0.0340755
ENSMUSG00000035930	ENSMUSG00000025515	0.0440691
ENSMUSG00000035930	ENSMUSG00000041669	0.0523478
ENSMUSG00000035930	ENSMUSG00000002565	0.0391846
ENSMUSG00000035930	ENSMUSG00000035506	0.0488388
ENSMUSG00000035930	ENSMUSG00000028415	0.0311176
ENSMUSG00000035930	ENSMUSG00000024028	0.0574495
ENSMUSG00000035930	ENSMUSG00000033200	0.055314
ENSMUSG00000035930	ENSMUSG00000049350	0.0686386
ENSMUSG00000037347	ENSMUSG00000024440	0.0336618
ENSMUSG00000060402	ENSMUSG00000032274	0.0383094
ENSMUSG00000060402	ENSMUSG00000050953	0.0354386
ENSMUSG00000060402	ENSMUSG00000019301	0.0762865
ENSMUSG00000060402	ENSMUSG00000006538	0.0328198
ENSMUSG00000060402	ENSMUSG00000032968	0.104046
ENSMUSG00000060402	ENSMUSG00000041324	0.0449066
ENSMUSG00000060402	ENSMUSG00000055430	0.038432
ENSMUSG00000074240	ENSMUSG00000005232	0.0438048
ENSMUSG00000074240	ENSMUSG00000041681	0.0312899
ENSMUSG00000074240	ENSMUSG00000035804	0.0411296
ENSMUSG00000074240	ENSMUSG00000022315	0.0539268
ENSMUSG00000053194	ENSMUSG00000071738	0.0411031
ENSMUSG00000053194	ENSMUSG00000039977	0.0305912
ENSMUSG00000053194	ENSMUSG00000078639	0.0333487
ENSMUSG00000053194	ENSMUSG00000085616	0.0454365
ENSMUSG00000053194	ENSMUSG00000097399	0.0475823
ENSMUSG00000053194	ENSMUSG00000110477	0.0469321
ENSMUSG00000053194	ENSMUSG00000104487	0.0706519
ENSMUSG00000053194	ENSMUSG00000107598	0.0672864
ENSMUSG00000053194	ENSMUSG00000109737	0.0673212
ENSMUSG00000053194	ENSMUSG00000107386	0.0907547
ENSMUSG00000053194	ENSMUSG00000105535	0.0325018
ENSMUSG00000053194	ENSMUSG00000109260	0.0413378
ENSMUSG00000053194	ENSMUSG00000091154	0.0365328
ENSMUSG00000053194	ENSMUSG00000009070	0.0351924
ENSMUSG00000053194	ENSMUSG00000053184	0.0353265
ENSMUSG00000053194	ENSMUSG00000095829	0.036208
ENSMUSG00000053194	ENSMUSG00000046196	0.0449198
ENSMUSG00000053194	ENSMUSG00000032010	0.0312722
ENSMUSG00000053194	ENSMUSG00000027520	0.0423643
ENSMUSG00000024526	ENSMUSG00000030278	0.0429878
ENSMUSG00000024526	ENSMUSG00000022225	0.0335226
ENSMUSG00000024526	ENSMUSG00000026489	0.0968902
ENSMUSG00000024526	ENSMUSG00000074218	0.0402901
ENSMUSG00000024526	ENSMUSG00000031231	0.0332029
ENSMUSG00000024526	ENSMUSG00000035885	0.0362604
ENSMUSG00000024526	ENSMUSG00000025488	0.181181
ENSMUSG00000024526	ENSMUSG00000027357	0.0315114
ENSMUSG00000024526	ENSMUSG00000061388	0.0939448
ENSMUSG00000024526	ENSMUSG00000024132	0.0351514
ENSMUSG00000024526	ENSMUSG00000062515	0.0340205
ENSMUSG00000024526	ENSMUSG00000037709	0.0423712
ENSMUSG00000024526	ENSMUSG00000021792	0.0359495
ENSMUSG00000024526	ENSMUSG00000022491	0.0506401
ENSMUSG00000024526	ENSMUSG00000087124	0.0359173
ENSMUSG00000024526	ENSMUSG00000087030	0.110597
ENSMUSG00000024526	ENSMUSG00000085829	0.0300188
ENSMUSG00000024526	ENSMUSG00000107689	0.0531179
ENSMUSG00000024526	ENSMUSG00000023019	0.0526293
ENSMUSG00000024526	ENSMUSG00000033318	0.0381608
ENSMUSG00000024526	ENSMUSG00000003500	0.0785005
ENSMUSG00000024526	ENSMUSG00000022991	0.113739
ENSMUSG00000024526	ENSMUSG00000024903	0.110571
ENSMUSG00000024526	ENSMUSG00000020593	0.0305564
ENSMUSG00000024526	ENSMUSG00000015568	0.0432304
ENSMUSG00000024526	ENSMUSG00000022354	0.0376464
ENSMUSG00000024526	ENSMUSG00000026645	0.0435723
ENSMUSG00000024526	ENSMUSG00000038150	0.0466598
ENSMUSG00000024526	ENSMUSG00000025509	0.0687225
ENSMUSG00000024526	ENSMUSG00000020264	0.0763818
ENSMUSG00000024526	ENSMUSG00000035686	0.134047
ENSMUSG00000024526	ENSMUSG00000028834	0.0402419
ENSMUSG00000024526	ENSMUSG00000031710	0.131508
ENSMUSG00000024526	ENSMUSG00000000381	0.0584092
ENSMUSG00000022219	ENSMUSG00000030364	0.0485305
ENSMUSG00000022219	ENSMUSG00000074882	0.0336347
ENSMUSG00000022219	ENSMUSG00000022445	0.033465
ENSMUSG00000022219	ENSMUSG00000052520	0.0495639
ENSMUSG00000022219	ENSMUSG00000029630	0.0333411
ENSMUSG00000022219	ENSMUSG00000024292	0.0449575
ENSMUSG00000022219	ENSMUSG00000054422	0.0392621
ENSMUSG00000022219	ENSMUSG00000023057	0.0453043
ENSMUSG00000022219	ENSMUSG00000001773	0.0321821
ENSMUSG00000022219	ENSMUSG00000006345	0.0394744
ENSMUSG00000022219	ENSMUSG00000091721	0.0323166
ENSMUSG00000022219	ENSMUSG00000023120	0.0327044
ENSMUSG00000022219	ENSMUSG00000032978	0.0668606
ENSMUSG00000022219	ENSMUSG00000091705	0.0312074
ENSMUSG00000022219	ENSMUSG00000020080	0.051835
ENSMUSG00000022219	ENSMUSG00000027377	0.0368902
ENSMUSG00000022219	ENSMUSG00000024313	0.0582275
ENSMUSG00000022219	ENSMUSG00000052396	0.0384343
ENSMUSG00000022219	ENSMUSG00000024731	0.0340168
ENSMUSG00000022219	ENSMUSG00000054999	0.0353347
ENSMUSG00000022219	ENSMUSG00000047638	0.0308904
ENSMUSG00000022219	ENSMUSG00000022809	0.0383597
ENSMUSG00000022219	ENSMUSG00000025467	0.0397467
ENSMUSG00000022219	ENSMUSG00000030017	0.0349462
ENSMUSG00000022219	ENSMUSG00000039364	0.0303686
ENSMUSG00000022219	ENSMUSG00000027790	0.0575358
ENSMUSG00000022219	ENSMUSG00000023259	0.0523254
ENSMUSG00000022219	ENSMUSG00000027359	0.0329189
ENSMUSG00000022219	ENSMUSG00000027690	0.0434541
ENSMUSG00000022219	ENSMUSG00000024131	0.0334075
ENSMUSG00000022219	ENSMUSG00000035699	0.0497488
ENSMUSG00000022219	ENSMUSG00000011034	0.0345357
ENSMUSG00000022219	ENSMUSG00000030769	0.0349565
ENSMUSG00000022219	ENSMUSG00000023045	0.0320077
ENSMUSG00000022219	ENSMUSG00000022847	0.0329929
ENSMUSG00000022219	ENSMUSG00000018919	0.0434822
ENSMUSG00000022219	ENSMUSG00000036151	0.0678252
ENSMUSG00000022219	ENSMUSG00000058063	0.0494844
ENSMUSG00000022219	ENSMUSG00000026175	0.0451814
ENSMUSG00000030278	ENSMUSG00000026489	0.044175
ENSMUSG00000030278	ENSMUSG00000025488	0.0430702
ENSMUSG00000030278	ENSMUSG00000022555	0.0462315
ENSMUSG00000030278	ENSMUSG00000030747	0.0670265
ENSMUSG00000030278	ENSMUSG00000072596	0.0336067
ENSMUSG00000030278	ENSMUSG00000022040	0.0424653
ENSMUSG00000030278	ENSMUSG00000062515	0.0775169
ENSMUSG00000030278	ENSMUSG00000037709	0.0372341
ENSMUSG00000030278	ENSMUSG00000089665	0.0503984
ENSMUSG00000030278	ENSMUSG00000026473	0.0322336
ENSMUSG00000030278	ENSMUSG00000087124	0.0378099
ENSMUSG00000030278	ENSMUSG00000087030	0.0493798
ENSMUSG00000030278	ENSMUSG00000023019	0.0351415
ENSMUSG00000030278	ENSMUSG00000021033	0.0384605
ENSMUSG00000030278	ENSMUSG00000045502	0.0367792
ENSMUSG00000030278	ENSMUSG00000025260	0.0306281
ENSMUSG00000030278	ENSMUSG00000061397	0.052785
ENSMUSG00000030278	ENSMUSG00000057722	0.0446496
ENSMUSG00000030278	ENSMUSG00000003123	0.0571946
ENSMUSG00000030278	ENSMUSG00000110613	0.0576661
ENSMUSG00000030278	ENSMUSG00000020593	0.048146
ENSMUSG00000030278	ENSMUSG00000015568	0.0743063
ENSMUSG00000030278	ENSMUSG00000045569	0.0362104
ENSMUSG00000030278	ENSMUSG00000008540	0.0379942
ENSMUSG00000030278	ENSMUSG00000039956	0.0631551
ENSMUSG00000030278	ENSMUSG00000064337	0.0385058
ENSMUSG00000030278	ENSMUSG00000032271	0.0330817
ENSMUSG00000030278	ENSMUSG00000038150	0.0322795
ENSMUSG00000030278	ENSMUSG00000027513	0.0579578
ENSMUSG00000030278	ENSMUSG00000030546	0.0918758
ENSMUSG00000030278	ENSMUSG00000025509	0.0821908
ENSMUSG00000030278	ENSMUSG00000000440	0.0508453
ENSMUSG00000030278	ENSMUSG00000022490	0.0545332
ENSMUSG00000030278	ENSMUSG00000012705	0.104109
ENSMUSG00000030278	ENSMUSG00000040026	0.0343083
ENSMUSG00000030278	ENSMUSG00000031808	0.05922
ENSMUSG00000030278	ENSMUSG00000028834	0.0300054
ENSMUSG00000030278	ENSMUSG00000020963	0.0466858
ENSMUSG00000030278	ENSMUSG00000031710	0.0386673
ENSMUSG00000042254	ENSMUSG00000022371	0.0365157
ENSMUSG00000042254	ENSMUSG00000028339	0.0435252
ENSMUSG00000042254	ENSMUSG00000004098	0.0334416
ENSMUSG00000042254	ENSMUSG00000028111	0.0516267
ENSMUSG00000042254	ENSMUSG00000029675	0.0334966
ENSMUSG00000042254	ENSMUSG00000027204	0.0438588
ENSMUSG00000042254	ENSMUSG00000055632	0.0595939
ENSMUSG00000042254	ENSMUSG00000029096	0.0342267
ENSMUSG00000042254	ENSMUSG00000023046	0.0636432
ENSMUSG00000042254	ENSMUSG00000032925	0.0833774
ENSMUSG00000042254	ENSMUSG00000024529	0.0446543
ENSMUSG00000042254	ENSMUSG00000042436	0.0590837
ENSMUSG00000042254	ENSMUSG00000030116	0.0536462
ENSMUSG00000042254	ENSMUSG00000030218	0.0450808
ENSMUSG00000042254	ENSMUSG00000024806	0.036399
ENSMUSG00000042254	ENSMUSG00000043613	0.0626203
ENSMUSG00000042254	ENSMUSG00000037362	0.0312579
ENSMUSG00000042254	ENSMUSG00000024713	0.0320224
ENSMUSG00000042254	ENSMUSG00000027750	0.0406854
ENSMUSG00000042254	ENSMUSG00000000753	0.0315886
ENSMUSG00000042254	ENSMUSG00000023886	0.0395193
ENSMUSG00000042254	ENSMUSG00000035279	0.0369175
ENSMUSG00000042254	ENSMUSG00000021702	0.0902026
ENSMUSG00000042254	ENSMUSG00000033327	0.0450071
ENSMUSG00000042254	ENSMUSG00000027656	0.0587488
ENSMUSG00000044006	ENSMUSG00000043631	0.0392776
ENSMUSG00000044006	ENSMUSG00000047420	0.0512735
ENSMUSG00000044006	ENSMUSG00000041559	0.0407548
ENSMUSG00000044006	ENSMUSG00000032925	0.042168
ENSMUSG00000044006	ENSMUSG00000006014	0.0697945
ENSMUSG00000044006	ENSMUSG00000031250	0.0501216
ENSMUSG00000044006	ENSMUSG00000026725	0.0452534
ENSMUSG00000044006	ENSMUSG00000020218	0.0734867
ENSMUSG00000041777	ENSMUSG00000082820	0.198614
ENSMUSG00000041777	ENSMUSG00000082938	0.176578
ENSMUSG00000041777	ENSMUSG00000109181	0.037896
ENSMUSG00000045193	ENSMUSG00000027168	0.0319364
ENSMUSG00000045193	ENSMUSG00000021087	0.030468
ENSMUSG00000032578	ENSMUSG00000030399	0.0301285
ENSMUSG00000032578	ENSMUSG00000052837	0.0368025
ENSMUSG00000029516	ENSMUSG00000044349	0.0372636
ENSMUSG00000051159	ENSMUSG00000066720	0.0318504
ENSMUSG00000051159	ENSMUSG00000030905	0.129351
ENSMUSG00000051159	ENSMUSG00000027445	0.0977313
ENSMUSG00000051159	ENSMUSG00000055679	0.0369026
ENSMUSG00000051159	ENSMUSG00000050645	0.0394351
ENSMUSG00000051159	ENSMUSG00000060967	0.0309035
ENSMUSG00000051159	ENSMUSG00000070644	0.0327139
ENSMUSG00000051159	ENSMUSG00000033831	0.0670555
ENSMUSG00000051159	ENSMUSG00000033860	0.0530116
ENSMUSG00000051159	ENSMUSG00000073012	0.0474497
ENSMUSG00000051159	ENSMUSG00000066705	0.050457
ENSMUSG00000051159	ENSMUSG00000083949	0.0415726
ENSMUSG00000051159	ENSMUSG00000092402	0.0314161
ENSMUSG00000051159	ENSMUSG00000097532	0.0312081
ENSMUSG00000051159	ENSMUSG00000001823	0.0332089
ENSMUSG00000051159	ENSMUSG00000039628	0.0328271
ENSMUSG00000051159	ENSMUSG00000033122	0.0382971
ENSMUSG00000051159	ENSMUSG00000031551	0.0551727
ENSMUSG00000051159	ENSMUSG00000031111	0.0336261
ENSMUSG00000051159	ENSMUSG00000023043	0.0402227
ENSMUSG00000051159	ENSMUSG00000004231	0.0309993
ENSMUSG00000051159	ENSMUSG00000024738	0.0570184
ENSMUSG00000051159	ENSMUSG00000005268	0.0333631
ENSMUSG00000051159	ENSMUSG00000095180	0.0664944
ENSMUSG00000051159	ENSMUSG00000006200	0.034606
ENSMUSG00000051159	ENSMUSG00000041536	0.0358302
ENSMUSG00000051159	ENSMUSG00000058297	0.0371151
ENSMUSG00000051159	ENSMUSG00000020303	0.0344301
ENSMUSG00000051159	ENSMUSG00000029848	0.0323884
ENSMUSG00000051159	ENSMUSG00000020059	0.0304974
ENSMUSG00000051159	ENSMUSG00000062773	0.0446242
ENSMUSG00000051159	ENSMUSG00000032065	0.0445068
ENSMUSG00000051159	ENSMUSG00000036687	0.030308
ENSMUSG00000051159	ENSMUSG00000029546	0.0630185
ENSMUSG00000051159	ENSMUSG00000016458	0.0321657
ENSMUSG00000070803	ENSMUSG00000008843	0.0357599
ENSMUSG00000070803	ENSMUSG00000022742	0.0467327
ENSMUSG00000070803	ENSMUSG00000027443	0.0321134
ENSMUSG00000070803	ENSMUSG00000032323	0.0489446
ENSMUSG00000070803	ENSMUSG00000002808	0.0312536
ENSMUSG00000070803	ENSMUSG00000022040	0.042608
ENSMUSG00000070803	ENSMUSG00000024588	0.0369258
ENSMUSG00000070803	ENSMUSG00000031162	0.0618047
ENSMUSG00000070803	ENSMUSG00000026815	0.040412
ENSMUSG00000070803	ENSMUSG00000021102	0.0540741
ENSMUSG00000070803	ENSMUSG00000106438	0.0331264
ENSMUSG00000070803	ENSMUSG00000000253	0.0429883
ENSMUSG00000070803	ENSMUSG00000015437	0.0344582
ENSMUSG00000070803	ENSMUSG00000042770	0.0505096
ENSMUSG00000070803	ENSMUSG00000028332	0.0340838
ENSMUSG00000070803	ENSMUSG00000032126	0.0631284
ENSMUSG00000070803	ENSMUSG00000001014	0.0644877
ENSMUSG00000070803	ENSMUSG00000018470	0.0370163
ENSMUSG00000070803	ENSMUSG00000029866	0.0467213
ENSMUSG00000070803	ENSMUSG00000054191	0.111755
ENSMUSG00000070803	ENSMUSG00000024107	0.0576918
ENSMUSG00000070803	ENSMUSG00000039956	0.0923792
ENSMUSG00000070803	ENSMUSG00000031765	0.0469799
ENSMUSG00000070803	ENSMUSG00000039114	0.0596745
ENSMUSG00000070803	ENSMUSG00000032028	0.0454409
ENSMUSG00000070803	ENSMUSG00000041237	0.0486555
ENSMUSG00000070803	ENSMUSG00000018659	0.0450954
ENSMUSG00000070803	ENSMUSG00000005161	0.0351803
ENSMUSG00000070803	ENSMUSG00000096982	0.0440952
ENSMUSG00000070803	ENSMUSG00000043190	0.0681621
ENSMUSG00000070803	ENSMUSG00000022018	0.059257
ENSMUSG00000070803	ENSMUSG00000023926	0.0493668
ENSMUSG00000070803	ENSMUSG00000028825	0.042885
ENSMUSG00000070803	ENSMUSG00000021319	0.0609096
ENSMUSG00000070803	ENSMUSG00000078350	0.0538527
ENSMUSG00000070803	ENSMUSG00000013539	0.030589
ENSMUSG00000070803	ENSMUSG00000021361	0.0356042
ENSMUSG00000070803	ENSMUSG00000036352	0.0356072
ENSMUSG00000070803	ENSMUSG00000000983	0.0352334
ENSMUSG00000028813	ENSMUSG00000028610	0.0493047
ENSMUSG00000028813	ENSMUSG00000042662	0.0322449
ENSMUSG00000028813	ENSMUSG00000027505	0.038141
ENSMUSG00000028813	ENSMUSG00000018238	0.0315608
ENSMUSG00000028813	ENSMUSG00000082398	0.0354437
ENSMUSG00000028813	ENSMUSG00000093394	0.0324069
ENSMUSG00000028813	ENSMUSG00000096953	0.044607
ENSMUSG00000028813	ENSMUSG00000097986	0.03569
ENSMUSG00000028813	ENSMUSG00000104441	0.0908005
ENSMUSG00000028813	ENSMUSG00000108676	0.0379539
ENSMUSG00000028813	ENSMUSG00000089645	0.0462124
ENSMUSG00000028813	ENSMUSG00000096527	0.0310055
ENSMUSG00000028813	ENSMUSG00000101348	0.0619898
ENSMUSG00000028813	ENSMUSG00000017832	0.0324033
ENSMUSG00000028813	ENSMUSG00000062732	0.0403304
ENSMUSG00000028813	ENSMUSG00000022269	0.0371735
ENSMUSG00000028813	ENSMUSG00000048602	0.04305
ENSMUSG00000028813	ENSMUSG00000022603	0.0372594
ENSMUSG00000028813	ENSMUSG00000020576	0.031128
ENSMUSG00000028813	ENSMUSG00000059395	0.0380342
ENSMUSG00000028813	ENSMUSG00000045211	0.0312266
ENSMUSG00000028813	ENSMUSG00000026125	0.0419863
ENSMUSG00000028813	ENSMUSG00000037529	0.0300862
ENSMUSG00000028813	ENSMUSG00000049013	0.0317495
ENSMUSG00000028813	ENSMUSG00000029130	0.0309559
ENSMUSG00000028813	ENSMUSG00000112371	0.0434998
ENSMUSG00000028813	ENSMUSG00000026336	0.0342681
ENSMUSG00000028813	ENSMUSG00000020270	0.0363073
ENSMUSG00000028813	ENSMUSG00000028188	0.0419843
ENSMUSG00000028813	ENSMUSG00000031518	0.0504171
ENSMUSG00000028813	ENSMUSG00000020712	0.0345266
ENSMUSG00000028813	ENSMUSG00000071322	0.0428507
ENSMUSG00000028813	ENSMUSG00000052469	0.057955
ENSMUSG00000028813	ENSMUSG00000040140	0.0338907
ENSMUSG00000028813	ENSMUSG00000054003	0.033482
ENSMUSG00000028813	ENSMUSG00000049526	0.0339724
ENSMUSG00000028813	ENSMUSG00000067702	0.0360643
ENSMUSG00000028813	ENSMUSG00000037020	0.0462683
ENSMUSG00000028813	ENSMUSG00000043020	0.0435755
ENSMUSG00000028813	ENSMUSG00000030604	0.0340335
ENSMUSG00000028813	ENSMUSG00000010044	0.0346676
ENSMUSG00000037725	ENSMUSG00000020808	0.0393877
ENSMUSG00000037725	ENSMUSG00000003779	0.0339151
ENSMUSG00000037725	ENSMUSG00000023015	0.0323746
ENSMUSG00000037725	ENSMUSG00000020492	0.0329179
ENSMUSG00000037725	ENSMUSG00000032783	0.0318259
ENSMUSG00000037725	ENSMUSG00000001403	0.0543402
ENSMUSG00000048327	ENSMUSG00000020808	0.0385244
ENSMUSG00000048327	ENSMUSG00000020330	0.030829
ENSMUSG00000048327	ENSMUSG00000012443	0.0314603
ENSMUSG00000048327	ENSMUSG00000003779	0.0332004
ENSMUSG00000048327	ENSMUSG00000030677	0.0315834
ENSMUSG00000048327	ENSMUSG00000032254	0.0349299
ENSMUSG00000048327	ENSMUSG00000018362	0.0306247
ENSMUSG00000048327	ENSMUSG00000098318	0.0312888
ENSMUSG00000048327	ENSMUSG00000027306	0.056939
ENSMUSG00000048327	ENSMUSG00000040204	0.0354266
ENSMUSG00000048327	ENSMUSG00000023015	0.032896
ENSMUSG00000048327	ENSMUSG00000005233	0.0344696
ENSMUSG00000048327	ENSMUSG00000020914	0.0495193
ENSMUSG00000048327	ENSMUSG00000027469	0.0312571
ENSMUSG00000048327	ENSMUSG00000001403	0.054663
ENSMUSG00000046841	ENSMUSG00000027966	0.0414574
ENSMUSG00000046841	ENSMUSG00000024330	0.0304998
ENSMUSG00000046841	ENSMUSG00000000157	0.0328768
ENSMUSG00000046841	ENSMUSG00000034205	0.031721
ENSMUSG00000046841	ENSMUSG00000024738	0.0386508
ENSMUSG00000046841	ENSMUSG00000070436	0.0361344
ENSMUSG00000001270	ENSMUSG00000027447	0.030015
ENSMUSG00000001270	ENSMUSG00000022122	0.0310239
ENSMUSG00000001270	ENSMUSG00000019874	0.100683
ENSMUSG00000001270	ENSMUSG00000083679	0.0627453
ENSMUSG00000001270	ENSMUSG00000100807	0.0341789
ENSMUSG00000001270	ENSMUSG00000097156	0.0319528
ENSMUSG00000001270	ENSMUSG00000031342	0.041147
ENSMUSG00000001270	ENSMUSG00000026424	0.0318781
ENSMUSG00000001270	ENSMUSG00000046240	0.0384331
ENSMUSG00000001270	ENSMUSG00000097023	0.0334954
ENSMUSG00000001270	ENSMUSG00000031760	0.0425847
ENSMUSG00000001270	ENSMUSG00000018830	0.041464
ENSMUSG00000001270	ENSMUSG00000067786	0.0389781
ENSMUSG00000001270	ENSMUSG00000046160	0.0516169
ENSMUSG00000001270	ENSMUSG00000060424	0.0589482
ENSMUSG00000001270	ENSMUSG00000021087	0.0606173
ENSMUSG00000001270	ENSMUSG00000068923	0.0499949
ENSMUSG00000001270	ENSMUSG00000030428	0.0406214
ENSMUSG00000001270	ENSMUSG00000072235	0.0324201
ENSMUSG00000001270	ENSMUSG00000045136	0.033365
ENSMUSG00000001270	ENSMUSG00000030963	0.0356206
ENSMUSG00000030399	ENSMUSG00000021622	0.0391234
ENSMUSG00000030399	ENSMUSG00000030785	0.129157
ENSMUSG00000030399	ENSMUSG00000074218	0.0554414
ENSMUSG00000030399	ENSMUSG00000025488	0.0898694
ENSMUSG00000030399	ENSMUSG00000032060	0.046927
ENSMUSG00000030399	ENSMUSG00000030470	0.131069
ENSMUSG00000030399	ENSMUSG00000026208	0.0358074
ENSMUSG00000030399	ENSMUSG00000060600	0.0586858
ENSMUSG00000030399	ENSMUSG00000028773	0.0358094
ENSMUSG00000030399	ENSMUSG00000038663	0.0340689
ENSMUSG00000030399	ENSMUSG00000086298	0.0524581
ENSMUSG00000030399	ENSMUSG00000086863	0.0302139
ENSMUSG00000030399	ENSMUSG00000108322	0.0319824
ENSMUSG00000030399	ENSMUSG00000006221	0.0665819
ENSMUSG00000030399	ENSMUSG00000039639	0.0332173
ENSMUSG00000030399	ENSMUSG00000021798	0.0618054
ENSMUSG00000030399	ENSMUSG00000029683	0.038444
ENSMUSG00000030399	ENSMUSG00000060187	0.0526496
ENSMUSG00000030399	ENSMUSG00000018893	0.103702
ENSMUSG00000030399	ENSMUSG00000038670	0.0414373
ENSMUSG00000030399	ENSMUSG00000002100	0.04819
ENSMUSG00000030399	ENSMUSG00000057003	0.0423767
ENSMUSG00000030399	ENSMUSG00000040752	0.129716
ENSMUSG00000030399	ENSMUSG00000053093	0.0589874
ENSMUSG00000030399	ENSMUSG00000061816	0.0921244
ENSMUSG00000030399	ENSMUSG00000013936	0.117172
ENSMUSG00000030399	ENSMUSG00000059741	0.143024
ENSMUSG00000030399	ENSMUSG00000030672	0.0331041
ENSMUSG00000030399	ENSMUSG00000031461	0.0801537
ENSMUSG00000030399	ENSMUSG00000024471	0.0624364
ENSMUSG00000030399	ENSMUSG00000068697	0.0830677
ENSMUSG00000030399	ENSMUSG00000028116	0.0999364
ENSMUSG00000030399	ENSMUSG00000041616	0.085129
ENSMUSG00000030399	ENSMUSG00000061462	0.0409805
ENSMUSG00000030399	ENSMUSG00000020475	0.0728784
ENSMUSG00000030399	ENSMUSG00000038583	0.0941924
ENSMUSG00000030399	ENSMUSG00000022803	0.0569762
ENSMUSG00000030399	ENSMUSG00000005716	0.0351645
ENSMUSG00000030399	ENSMUSG00000032648	0.0322134
ENSMUSG00000030399	ENSMUSG00000035296	0.041799
ENSMUSG00000030399	ENSMUSG00000040666	0.0399188
ENSMUSG00000030399	ENSMUSG00000042045	0.0855119
ENSMUSG00000030399	ENSMUSG00000041476	0.110842
ENSMUSG00000030399	ENSMUSG00000007877	0.0926617
ENSMUSG00000030399	ENSMUSG00000079428	0.0301975
ENSMUSG00000030399	ENSMUSG00000049537	0.0353878
ENSMUSG00000030399	ENSMUSG00000079588	0.034214
ENSMUSG00000030399	ENSMUSG00000091898	0.120108
ENSMUSG00000030399	ENSMUSG00000017300	0.0648374
ENSMUSG00000030399	ENSMUSG00000026418	0.0737246
ENSMUSG00000030399	ENSMUSG00000031097	0.0524772
ENSMUSG00000030399	ENSMUSG00000035458	0.0516614
ENSMUSG00000030399	ENSMUSG00000040086	0.0435674
ENSMUSG00000030399	ENSMUSG00000026414	0.0922742
ENSMUSG00000030399	ENSMUSG00000061723	0.0737826
ENSMUSG00000030399	ENSMUSG00000032366	0.0465424
ENSMUSG00000030399	ENSMUSG00000019787	0.104439
ENSMUSG00000030399	ENSMUSG00000028834	0.0312773
ENSMUSG00000000308	ENSMUSG00000030364	0.0381662
ENSMUSG00000000308	ENSMUSG00000004552	0.030851
ENSMUSG00000000308	ENSMUSG00000067231	0.0420797
ENSMUSG00000000308	ENSMUSG00000029727	0.061723
ENSMUSG00000000308	ENSMUSG00000003051	0.0589
ENSMUSG00000000308	ENSMUSG00000054422	0.0392068
ENSMUSG00000000308	ENSMUSG00000023057	0.0400416
ENSMUSG00000000308	ENSMUSG00000021456	0.0371141
ENSMUSG00000000308	ENSMUSG00000032226	0.0371683
ENSMUSG00000000308	ENSMUSG00000042808	0.0327484
ENSMUSG00000000308	ENSMUSG00000074183	0.0313355
ENSMUSG00000000308	ENSMUSG00000025068	0.0386475
ENSMUSG00000000308	ENSMUSG00000021208	0.0535169
ENSMUSG00000000308	ENSMUSG00000000159	0.0318883
ENSMUSG00000000308	ENSMUSG00000020911	0.0310769
ENSMUSG00000000308	ENSMUSG00000035775	0.0455828
ENSMUSG00000000308	ENSMUSG00000049382	0.0383023
ENSMUSG00000000308	ENSMUSG00000044294	0.0301159
ENSMUSG00000000308	ENSMUSG00000043501	0.0364894
ENSMUSG00000000308	ENSMUSG00000053964	0.0548792
ENSMUSG00000000308	ENSMUSG00000013643	0.0652772
ENSMUSG00000000308	ENSMUSG00000026688	0.0327085
ENSMUSG00000000308	ENSMUSG00000035852	0.0302883
ENSMUSG00000000308	ENSMUSG00000028158	0.0345906
ENSMUSG00000000308	ENSMUSG00000034427	0.03001
ENSMUSG00000000308	ENSMUSG00000025401	0.0403371
ENSMUSG00000000308	ENSMUSG00000022574	0.0382106
ENSMUSG00000000308	ENSMUSG00000029153	0.042656
ENSMUSG00000000308	ENSMUSG00000019851	0.0317984
ENSMUSG00000000308	ENSMUSG00000046804	0.0697849
ENSMUSG00000000308	ENSMUSG00000025467	0.0553399
ENSMUSG00000000308	ENSMUSG00000022598	0.0318972
ENSMUSG00000000308	ENSMUSG00000032454	0.0656387
ENSMUSG00000000308	ENSMUSG00000071356	0.0414412
ENSMUSG00000000308	ENSMUSG00000031438	0.0324143
ENSMUSG00000000308	ENSMUSG00000047281	0.0425832
ENSMUSG00000000308	ENSMUSG00000027790	0.0658381
ENSMUSG00000000308	ENSMUSG00000001225	0.0305118
ENSMUSG00000000308	ENSMUSG00000007034	0.032867
ENSMUSG00000000308	ENSMUSG00000078439	0.0545859
ENSMUSG00000000308	ENSMUSG00000075420	0.0427351
ENSMUSG00000000308	ENSMUSG00000064899	0.0471497
ENSMUSG00000000308	ENSMUSG00000050074	0.0360097
ENSMUSG00000000308	ENSMUSG00000074445	0.0430965
ENSMUSG00000000308	ENSMUSG00000029269	0.070609
ENSMUSG00000000308	ENSMUSG00000024028	0.0354157
ENSMUSG00000000308	ENSMUSG00000018919	0.0320798
ENSMUSG00000000308	ENSMUSG00000029829	0.0332363
ENSMUSG00000000308	ENSMUSG00000041737	0.0523591
ENSMUSG00000000308	ENSMUSG00000085933	0.0339751
ENSMUSG00000000308	ENSMUSG00000032091	0.0437999
ENSMUSG00000000308	ENSMUSG00000058063	0.03008
ENSMUSG00000000308	ENSMUSG00000034127	0.034416
ENSMUSG00000000308	ENSMUSG00000029260	0.0358603
ENSMUSG00000021622	ENSMUSG00000030785	0.0382881
ENSMUSG00000021622	ENSMUSG00000056366	0.0328073
ENSMUSG00000021622	ENSMUSG00000056987	0.0330276
ENSMUSG00000021622	ENSMUSG00000060268	0.0355512
ENSMUSG00000021622	ENSMUSG00000091558	0.0336211
ENSMUSG00000021622	ENSMUSG00000100421	0.0500348
ENSMUSG00000021622	ENSMUSG00000105910	0.0511409
ENSMUSG00000021622	ENSMUSG00000108387	0.0346367
ENSMUSG00000021622	ENSMUSG00000034813	0.0301447
ENSMUSG00000021622	ENSMUSG00000051456	0.0428127
ENSMUSG00000021622	ENSMUSG00000006221	0.0454735
ENSMUSG00000021622	ENSMUSG00000062028	0.0361104
ENSMUSG00000021622	ENSMUSG00000031312	0.0477887
ENSMUSG00000021622	ENSMUSG00000046755	0.0401627
ENSMUSG00000021622	ENSMUSG00000040387	0.0335702
ENSMUSG00000021622	ENSMUSG00000020545	0.0348594
ENSMUSG00000021622	ENSMUSG00000032355	0.0552291
ENSMUSG00000021622	ENSMUSG00000013936	0.0490606
ENSMUSG00000021622	ENSMUSG00000059741	0.0852197
ENSMUSG00000021622	ENSMUSG00000041616	0.0620171
ENSMUSG00000021622	ENSMUSG00000038583	0.0483145
ENSMUSG00000021622	ENSMUSG00000022803	0.0429276
ENSMUSG00000021622	ENSMUSG00000112157	0.0342585
ENSMUSG00000021622	ENSMUSG00000041476	0.0440576
ENSMUSG00000021622	ENSMUSG00000079588	0.0361472
ENSMUSG00000021622	ENSMUSG00000091898	0.0523822
ENSMUSG00000021622	ENSMUSG00000035458	0.0340053
ENSMUSG00000021622	ENSMUSG00000019787	0.0934222
ENSMUSG00000021622	ENSMUSG00000062077	0.0305736
ENSMUSG00000021622	ENSMUSG00000041566	0.0375321
ENSMUSG00000021622	ENSMUSG00000039021	0.0501335
ENSMUSG00000028044	ENSMUSG00000062687	0.0464922
ENSMUSG00000028044	ENSMUSG00000062248	0.031823
ENSMUSG00000028044	ENSMUSG00000020808	0.0424685
ENSMUSG00000028044	ENSMUSG00000037894	0.0547844
ENSMUSG00000028044	ENSMUSG00000054717	0.0339735
ENSMUSG00000028044	ENSMUSG00000003038	0.0401455
ENSMUSG00000028044	ENSMUSG00000027331	0.0433804
ENSMUSG00000028044	ENSMUSG00000098318	0.0329053
ENSMUSG00000028044	ENSMUSG00000027306	0.0470669
ENSMUSG00000028044	ENSMUSG00000040204	0.0620898
ENSMUSG00000028044	ENSMUSG00000071866	0.0308362
ENSMUSG00000028044	ENSMUSG00000026238	0.032778
ENSMUSG00000028044	ENSMUSG00000023015	0.0385056
ENSMUSG00000028044	ENSMUSG00000029430	0.0357535
ENSMUSG00000028044	ENSMUSG00000074476	0.0415932
ENSMUSG00000028044	ENSMUSG00000028832	0.0307348
ENSMUSG00000028044	ENSMUSG00000023004	0.0519332
ENSMUSG00000028044	ENSMUSG00000036752	0.0318785
ENSMUSG00000028044	ENSMUSG00000001403	0.0692001
ENSMUSG00000062248	ENSMUSG00000020808	0.04425
ENSMUSG00000062248	ENSMUSG00000084353	0.0422337
ENSMUSG00000062248	ENSMUSG00000049932	0.0332094
ENSMUSG00000062248	ENSMUSG00000037894	0.0349855
ENSMUSG00000062248	ENSMUSG00000054717	0.0424618
ENSMUSG00000062248	ENSMUSG00000003779	0.0376399
ENSMUSG00000062248	ENSMUSG00000030677	0.031201
ENSMUSG00000062248	ENSMUSG00000027331	0.0322791
ENSMUSG00000062248	ENSMUSG00000018362	0.0313543
ENSMUSG00000062248	ENSMUSG00000098318	0.039943
ENSMUSG00000062248	ENSMUSG00000038252	0.0305835
ENSMUSG00000062248	ENSMUSG00000027306	0.0571271
ENSMUSG00000062248	ENSMUSG00000038943	0.0310779
ENSMUSG00000062248	ENSMUSG00000023015	0.0313471
ENSMUSG00000062248	ENSMUSG00000037313	0.0363016
ENSMUSG00000062248	ENSMUSG00000027469	0.0300669
ENSMUSG00000062248	ENSMUSG00000023004	0.0353658
ENSMUSG00000062248	ENSMUSG00000043091	0.0307216
ENSMUSG00000062248	ENSMUSG00000036752	0.048358
ENSMUSG00000062248	ENSMUSG00000001403	0.0981475
ENSMUSG00000033392	ENSMUSG00000053024	0.0304165
ENSMUSG00000033392	ENSMUSG00000049721	0.0339395
ENSMUSG00000033392	ENSMUSG00000047976	0.0312461
ENSMUSG00000033392	ENSMUSG00000044708	0.0351669
ENSMUSG00000033392	ENSMUSG00000039830	0.0308775
ENSMUSG00000033392	ENSMUSG00000030683	0.0393228
ENSMUSG00000033392	ENSMUSG00000037996	0.0401983
ENSMUSG00000033392	ENSMUSG00000042066	0.0301713
ENSMUSG00000033392	ENSMUSG00000015829	0.0381675
ENSMUSG00000028255	ENSMUSG00000003051	0.0331948
ENSMUSG00000028255	ENSMUSG00000019989	0.05118
ENSMUSG00000028255	ENSMUSG00000036813	0.0328561
ENSMUSG00000028255	ENSMUSG00000030866	0.0467919
ENSMUSG00000028255	ENSMUSG00000021678	0.0302793
ENSMUSG00000028255	ENSMUSG00000023057	0.0518575
ENSMUSG00000028255	ENSMUSG00000047730	0.229009
ENSMUSG00000028255	ENSMUSG00000037106	0.0336644
ENSMUSG00000028255	ENSMUSG00000039774	0.0513352
ENSMUSG00000028255	ENSMUSG00000044860	0.0797575
ENSMUSG00000028255	ENSMUSG00000108688	0.046072
ENSMUSG00000028255	ENSMUSG00000023247	0.104744
ENSMUSG00000028255	ENSMUSG00000044156	0.0483159
ENSMUSG00000028255	ENSMUSG00000029102	0.0866083
ENSMUSG00000028255	ENSMUSG00000021208	0.0793947
ENSMUSG00000028255	ENSMUSG00000063903	0.0481485
ENSMUSG00000028255	ENSMUSG00000035775	0.0748453
ENSMUSG00000028255	ENSMUSG00000023039	0.0405249
ENSMUSG00000028255	ENSMUSG00000026961	0.0379527
ENSMUSG00000028255	ENSMUSG00000013643	0.0517844
ENSMUSG00000028255	ENSMUSG00000022227	0.037291
ENSMUSG00000028255	ENSMUSG00000059149	0.0332248
ENSMUSG00000028255	ENSMUSG00000025515	0.152378
ENSMUSG00000028255	ENSMUSG00000094840	0.0378964
ENSMUSG00000028255	ENSMUSG00000079620	0.0566346
ENSMUSG00000028255	ENSMUSG00000025329	0.0506922
ENSMUSG00000028255	ENSMUSG00000046804	0.0542196
ENSMUSG00000028255	ENSMUSG00000040121	0.0501502
ENSMUSG00000028255	ENSMUSG00000031438	0.0351417
ENSMUSG00000028255	ENSMUSG00000002565	0.0556075
ENSMUSG00000028255	ENSMUSG00000035506	0.0884564
ENSMUSG00000028255	ENSMUSG00000022596	0.0556926
ENSMUSG00000028255	ENSMUSG00000024215	0.0393308
ENSMUSG00000028255	ENSMUSG00000028415	0.123953
ENSMUSG00000028255	ENSMUSG00000042212	0.0502475
ENSMUSG00000028255	ENSMUSG00000050635	0.0999599
ENSMUSG00000028255	ENSMUSG00000024029	0.240939
ENSMUSG00000028255	ENSMUSG00000027801	0.03393
ENSMUSG00000028255	ENSMUSG00000061259	0.0440263
ENSMUSG00000028255	ENSMUSG00000033200	0.11999
ENSMUSG00000028255	ENSMUSG00000050747	0.0511024
ENSMUSG00000028255	ENSMUSG00000028555	0.0305282
ENSMUSG00000028255	ENSMUSG00000049350	0.178155
ENSMUSG00000036960	ENSMUSG00000055827	0.0372633
ENSMUSG00000036960	ENSMUSG00000054146	0.0309447
ENSMUSG00000036960	ENSMUSG00000061527	0.0350508
ENSMUSG00000036960	ENSMUSG00000029055	0.0467799
ENSMUSG00000036960	ENSMUSG00000002633	0.0302329
ENSMUSG00000036960	ENSMUSG00000022510	0.082766
ENSMUSG00000056025	ENSMUSG00000036655	0.0698511
ENSMUSG00000056025	ENSMUSG00000037095	0.0324227
ENSMUSG00000056025	ENSMUSG00000054641	0.0644514
ENSMUSG00000056025	ENSMUSG00000019890	0.0376935
ENSMUSG00000056025	ENSMUSG00000027400	0.0444138
ENSMUSG00000056025	ENSMUSG00000070645	0.0303799
ENSMUSG00000056025	ENSMUSG00000031965	0.0314895
ENSMUSG00000056025	ENSMUSG00000001930	0.0334081
ENSMUSG00000028262	ENSMUSG00000070473	0.0347721
ENSMUSG00000028262	ENSMUSG00000022949	0.0351657
ENSMUSG00000028262	ENSMUSG00000003617	0.0925169
ENSMUSG00000028262	ENSMUSG00000001622	0.0747333
ENSMUSG00000028262	ENSMUSG00000070419	0.0501187
ENSMUSG00000028262	ENSMUSG00000022419	0.030901
ENSMUSG00000028262	ENSMUSG00000028128	0.0315736
ENSMUSG00000028262	ENSMUSG00000047730	0.0464585
ENSMUSG00000028262	ENSMUSG00000003545	0.0341079
ENSMUSG00000028262	ENSMUSG00000047861	0.0454369
ENSMUSG00000028262	ENSMUSG00000057092	0.0735948
ENSMUSG00000028262	ENSMUSG00000015619	0.0386916
ENSMUSG00000028262	ENSMUSG00000031722	0.0861726
ENSMUSG00000028262	ENSMUSG00000031551	0.0599747
ENSMUSG00000028262	ENSMUSG00000003541	0.0335473
ENSMUSG00000028262	ENSMUSG00000026185	0.0683637
ENSMUSG00000028262	ENSMUSG00000043088	0.0552203
ENSMUSG00000028262	ENSMUSG00000060969	0.0327057
ENSMUSG00000028262	ENSMUSG00000023043	0.0355664
ENSMUSG00000028262	ENSMUSG00000020911	0.0545599
ENSMUSG00000028262	ENSMUSG00000049382	0.0562306
ENSMUSG00000028262	ENSMUSG00000026822	0.0474095
ENSMUSG00000028262	ENSMUSG00000024781	0.0376453
ENSMUSG00000028262	ENSMUSG00000032496	0.0306045
ENSMUSG00000028262	ENSMUSG00000034634	0.0300858
ENSMUSG00000028262	ENSMUSG00000022587	0.0393349
ENSMUSG00000028262	ENSMUSG00000001672	0.0441133
ENSMUSG00000028262	ENSMUSG00000030605	0.054554
ENSMUSG00000028262	ENSMUSG00000029134	0.0594253
ENSMUSG00000028262	ENSMUSG00000005268	0.043406
ENSMUSG00000028262	ENSMUSG00000020374	0.0829352
ENSMUSG00000028262	ENSMUSG00000067006	0.0744072
ENSMUSG00000028262	ENSMUSG00000021253	0.0522573
ENSMUSG00000028262	ENSMUSG00000027800	0.0448323
ENSMUSG00000028262	ENSMUSG00000019734	0.0366052
ENSMUSG00000028262	ENSMUSG00000024401	0.0327091
ENSMUSG00000028262	ENSMUSG00000032554	0.0590537
ENSMUSG00000028262	ENSMUSG00000025481	0.0330637
ENSMUSG00000028262	ENSMUSG00000051076	0.0349804
ENSMUSG00000028262	ENSMUSG00000027656	0.0552677
ENSMUSG00000028262	ENSMUSG00000030170	0.033096
ENSMUSG00000037033	ENSMUSG00000001739	0.0783981
ENSMUSG00000037033	ENSMUSG00000047230	0.111537
ENSMUSG00000037033	ENSMUSG00000018569	0.0681292
ENSMUSG00000037033	ENSMUSG00000025991	0.178296
ENSMUSG00000037033	ENSMUSG00000074437	0.0541136
ENSMUSG00000037033	ENSMUSG00000074440	0.036778
ENSMUSG00000037033	ENSMUSG00000047517	0.131431
ENSMUSG00000037033	ENSMUSG00000087060	0.0315539
ENSMUSG00000037033	ENSMUSG00000003051	0.0514529
ENSMUSG00000037033	ENSMUSG00000045394	0.0586161
ENSMUSG00000037033	ENSMUSG00000040600	0.0503608
ENSMUSG00000037033	ENSMUSG00000030303	0.0553054
ENSMUSG00000037033	ENSMUSG00000027356	0.0410052
ENSMUSG00000037033	ENSMUSG00000044860	0.108854
ENSMUSG00000037033	ENSMUSG00000093956	0.0309811
ENSMUSG00000037033	ENSMUSG00000094655	0.0336112
ENSMUSG00000037033	ENSMUSG00000105703	0.0464239
ENSMUSG00000037033	ENSMUSG00000109685	0.138445
ENSMUSG00000037033	ENSMUSG00000000544	0.0735851
ENSMUSG00000037033	ENSMUSG00000042808	0.157
ENSMUSG00000037033	ENSMUSG00000019312	0.0411913
ENSMUSG00000037033	ENSMUSG00000017950	0.0996658
ENSMUSG00000037033	ENSMUSG00000028572	0.0346182
ENSMUSG00000037033	ENSMUSG00000025492	0.0482284
ENSMUSG00000037033	ENSMUSG00000031621	0.0444408
ENSMUSG00000037033	ENSMUSG00000048534	0.0873192
ENSMUSG00000037033	ENSMUSG00000035165	0.167886
ENSMUSG00000037033	ENSMUSG00000009545	0.105025
ENSMUSG00000037033	ENSMUSG00000041782	0.0380414
ENSMUSG00000037033	ENSMUSG00000043501	0.104696
ENSMUSG00000037033	ENSMUSG00000053964	0.0739199
ENSMUSG00000037033	ENSMUSG00000001123	0.0431999
ENSMUSG00000037033	ENSMUSG00000020140	0.0408944
ENSMUSG00000037033	ENSMUSG00000013643	0.0602585
ENSMUSG00000037033	ENSMUSG00000004864	0.0330496
ENSMUSG00000037033	ENSMUSG00000068587	0.0377585
ENSMUSG00000037033	ENSMUSG00000022824	0.0655351
ENSMUSG00000037033	ENSMUSG00000038745	0.0486468
ENSMUSG00000037033	ENSMUSG00000031257	0.0382328
ENSMUSG00000037033	ENSMUSG00000036805	0.16432
ENSMUSG00000037033	ENSMUSG00000019320	0.0605506
ENSMUSG00000037033	ENSMUSG00000030934	0.0512802
ENSMUSG00000037033	ENSMUSG00000029153	0.0551144
ENSMUSG00000037033	ENSMUSG00000022026	0.0501243
ENSMUSG00000037033	ENSMUSG00000031173	0.0821689
ENSMUSG00000037033	ENSMUSG00000026417	0.087493
ENSMUSG00000037033	ENSMUSG00000061718	0.133151
ENSMUSG00000037033	ENSMUSG00000048992	0.078998
ENSMUSG00000037033	ENSMUSG00000030793	0.0403842
ENSMUSG00000037033	ENSMUSG00000070661	0.0735644
ENSMUSG00000037033	ENSMUSG00000029847	0.0340179
ENSMUSG00000037033	ENSMUSG00000023886	0.0457059
ENSMUSG00000037033	ENSMUSG00000088252	0.0488288
ENSMUSG00000037033	ENSMUSG00000026149	0.120815
ENSMUSG00000037033	ENSMUSG00000052485	0.0446998
ENSMUSG00000037033	ENSMUSG00000000385	0.0352212
ENSMUSG00000037033	ENSMUSG00000032091	0.120652
ENSMUSG00000037033	ENSMUSG00000085890	0.0443627
ENSMUSG00000037033	ENSMUSG00000022479	0.106909
ENSMUSG00000074195	ENSMUSG00000030364	0.0812706
ENSMUSG00000074195	ENSMUSG00000035041	0.0370444
ENSMUSG00000074195	ENSMUSG00000056035	0.118009
ENSMUSG00000074195	ENSMUSG00000029727	0.039618
ENSMUSG00000074195	ENSMUSG00000005980	0.0492057
ENSMUSG00000074195	ENSMUSG00000033308	0.037041
ENSMUSG00000074195	ENSMUSG00000046697	0.0825984
ENSMUSG00000074195	ENSMUSG00000036813	0.0805653
ENSMUSG00000074195	ENSMUSG00000040600	0.0456957
ENSMUSG00000074195	ENSMUSG00000054422	0.0353413
ENSMUSG00000074195	ENSMUSG00000023057	0.134589
ENSMUSG00000074195	ENSMUSG00000026692	0.0478684
ENSMUSG00000074195	ENSMUSG00000058624	0.0409845
ENSMUSG00000074195	ENSMUSG00000079492	0.109881
ENSMUSG00000074195	ENSMUSG00000110573	0.0759367
ENSMUSG00000074195	ENSMUSG00000000544	0.0336673
ENSMUSG00000074195	ENSMUSG00000004038	0.0339581
ENSMUSG00000074195	ENSMUSG00000032978	0.0530045
ENSMUSG00000074195	ENSMUSG00000091705	0.0597444
ENSMUSG00000074195	ENSMUSG00000025396	0.0762956
ENSMUSG00000074195	ENSMUSG00000021208	0.0346056
ENSMUSG00000074195	ENSMUSG00000067297	0.0602408
ENSMUSG00000074195	ENSMUSG00000035775	0.0457838
ENSMUSG00000074195	ENSMUSG00000026354	0.0832552
ENSMUSG00000074195	ENSMUSG00000036216	0.0520985
ENSMUSG00000074195	ENSMUSG00000024313	0.0975135
ENSMUSG00000074195	ENSMUSG00000068587	0.0405554
ENSMUSG00000074195	ENSMUSG00000052396	0.0411266
ENSMUSG00000074195	ENSMUSG00000024731	0.0741223
ENSMUSG00000074195	ENSMUSG00000028158	0.0531305
ENSMUSG00000074195	ENSMUSG00000022824	0.0581532
ENSMUSG00000074195	ENSMUSG00000034427	0.0361957
ENSMUSG00000074195	ENSMUSG00000025401	0.0569166
ENSMUSG00000074195	ENSMUSG00000025885	0.0349259
ENSMUSG00000074195	ENSMUSG00000054999	0.0366907
ENSMUSG00000074195	ENSMUSG00000020447	0.0942695
ENSMUSG00000074195	ENSMUSG00000029134	0.0374337
ENSMUSG00000074195	ENSMUSG00000049493	0.0627273
ENSMUSG00000074195	ENSMUSG00000027317	0.0781211
ENSMUSG00000074195	ENSMUSG00000025467	0.0767845
ENSMUSG00000074195	ENSMUSG00000035429	0.0450167
ENSMUSG00000074195	ENSMUSG00000032454	0.0687356
ENSMUSG00000074195	ENSMUSG00000003585	0.0318144
ENSMUSG00000074195	ENSMUSG00000039364	0.0621355
ENSMUSG00000074195	ENSMUSG00000025557	0.0838862
ENSMUSG00000074195	ENSMUSG00000027690	0.0376452
ENSMUSG00000074195	ENSMUSG00000011034	0.131776
ENSMUSG00000074195	ENSMUSG00000020226	0.048392
ENSMUSG00000074195	ENSMUSG00000021565	0.0364603
ENSMUSG00000074195	ENSMUSG00000019558	0.031491
ENSMUSG00000074195	ENSMUSG00000020600	0.0642463
ENSMUSG00000074195	ENSMUSG00000028885	0.0300376
ENSMUSG00000074195	ENSMUSG00000023045	0.0491265
ENSMUSG00000074195	ENSMUSG00000003271	0.041182
ENSMUSG00000074195	ENSMUSG00000026149	0.0313893
ENSMUSG00000074195	ENSMUSG00000061531	0.0346077
ENSMUSG00000074195	ENSMUSG00000073399	0.0361247
ENSMUSG00000074195	ENSMUSG00000035780	0.0360804
ENSMUSG00000074195	ENSMUSG00000022479	0.0359937
ENSMUSG00000074195	ENSMUSG00000026175	0.0373012
ENSMUSG00000074195	ENSMUSG00000037440	0.0435839
ENSMUSG00000040663	ENSMUSG00000046623	0.0328389
ENSMUSG00000040663	ENSMUSG00000056457	0.033632
ENSMUSG00000040663	ENSMUSG00000023905	0.0308442
ENSMUSG00000022843	ENSMUSG00000044576	0.0407242
ENSMUSG00000022843	ENSMUSG00000024593	0.035809
ENSMUSG00000022843	ENSMUSG00000020447	0.0426216
ENSMUSG00000033770	ENSMUSG00000006216	0.037648
ENSMUSG00000033770	ENSMUSG00000044748	0.0393982
ENSMUSG00000033770	ENSMUSG00000028017	0.0532801
ENSMUSG00000033770	ENSMUSG00000059412	0.0388639
ENSMUSG00000033770	ENSMUSG00000097482	0.0361163
ENSMUSG00000033770	ENSMUSG00000004341	0.0534587
ENSMUSG00000033770	ENSMUSG00000041248	0.0440209
ENSMUSG00000033770	ENSMUSG00000059149	0.0360609
ENSMUSG00000033770	ENSMUSG00000047586	0.0516445
ENSMUSG00000033770	ENSMUSG00000032278	0.0401046
ENSMUSG00000033770	ENSMUSG00000045515	0.0333432
ENSMUSG00000033770	ENSMUSG00000005716	0.0435543
ENSMUSG00000033770	ENSMUSG00000112289	0.0507689
ENSMUSG00000033770	ENSMUSG00000085933	0.0562586
ENSMUSG00000033770	ENSMUSG00000048108	0.0363947
ENSMUSG00000033770	ENSMUSG00000030963	0.163673
ENSMUSG00000033770	ENSMUSG00000018211	0.060537
ENSMUSG00000006216	ENSMUSG00000050520	0.0766584
ENSMUSG00000006216	ENSMUSG00000085772	0.0308473
ENSMUSG00000006216	ENSMUSG00000044748	0.102669
ENSMUSG00000006216	ENSMUSG00000026255	0.0428681
ENSMUSG00000006216	ENSMUSG00000028017	0.058955
ENSMUSG00000006216	ENSMUSG00000033726	0.0342541
ENSMUSG00000006216	ENSMUSG00000047861	0.063044
ENSMUSG00000006216	ENSMUSG00000059412	0.0883045
ENSMUSG00000006216	ENSMUSG00000025127	0.0557667
ENSMUSG00000006216	ENSMUSG00000078648	0.0406867
ENSMUSG00000006216	ENSMUSG00000050100	0.088283
ENSMUSG00000006216	ENSMUSG00000085645	0.0473632
ENSMUSG00000006216	ENSMUSG00000027102	0.0433563
ENSMUSG00000006216	ENSMUSG00000005640	0.0787463
ENSMUSG00000006216	ENSMUSG00000041248	0.0647596
ENSMUSG00000006216	ENSMUSG00000058488	0.0563777
ENSMUSG00000006216	ENSMUSG00000063903	0.100491
ENSMUSG00000006216	ENSMUSG00000060459	0.170472
ENSMUSG00000006216	ENSMUSG00000027375	0.0484731
ENSMUSG00000006216	ENSMUSG00000075520	0.0419306
ENSMUSG00000006216	ENSMUSG00000038522	0.032492
ENSMUSG00000006216	ENSMUSG00000032278	0.0509065
ENSMUSG00000006216	ENSMUSG00000028716	0.0640452
ENSMUSG00000006216	ENSMUSG00000020475	0.0616465
ENSMUSG00000006216	ENSMUSG00000022490	0.0312845
ENSMUSG00000006216	ENSMUSG00000104445	0.0398186
ENSMUSG00000006216	ENSMUSG00000030549	0.107219
ENSMUSG00000006216	ENSMUSG00000044080	0.034843
ENSMUSG00000006216	ENSMUSG00000040808	0.0358677
ENSMUSG00000006216	ENSMUSG00000030340	0.0343039
ENSMUSG00000006216	ENSMUSG00000027202	0.0514927
ENSMUSG00000006216	ENSMUSG00000031766	0.070466
ENSMUSG00000006216	ENSMUSG00000020102	0.0396137
ENSMUSG00000006216	ENSMUSG00000020651	0.0483592
ENSMUSG00000006216	ENSMUSG00000018566	0.0352629
ENSMUSG00000006216	ENSMUSG00000050074	0.0649516
ENSMUSG00000006216	ENSMUSG00000029304	0.0547323
ENSMUSG00000006216	ENSMUSG00000029452	0.0411791
ENSMUSG00000006216	ENSMUSG00000063296	0.034774
ENSMUSG00000006216	ENSMUSG00000029829	0.19496
ENSMUSG00000006216	ENSMUSG00000030160	0.141104
ENSMUSG00000006216	ENSMUSG00000048108	0.0588989
ENSMUSG00000006216	ENSMUSG00000036899	0.0485994
ENSMUSG00000006216	ENSMUSG00000030963	0.126604
ENSMUSG00000006216	ENSMUSG00000044976	0.037296
ENSMUSG00000022512	ENSMUSG00000045337	0.0313414
ENSMUSG00000022512	ENSMUSG00000029843	0.0424938
ENSMUSG00000022512	ENSMUSG00000052387	0.03253
ENSMUSG00000022512	ENSMUSG00000044177	0.0352217
ENSMUSG00000022512	ENSMUSG00000060509	0.0470466
ENSMUSG00000022132	ENSMUSG00000054446	0.0417493
ENSMUSG00000022132	ENSMUSG00000031957	0.0610242
ENSMUSG00000022132	ENSMUSG00000058568	0.0343836
ENSMUSG00000022132	ENSMUSG00000001260	0.0341378
ENSMUSG00000022132	ENSMUSG00000040055	0.0333528
ENSMUSG00000022132	ENSMUSG00000026424	0.0639594
ENSMUSG00000022132	ENSMUSG00000004341	0.032979
ENSMUSG00000022132	ENSMUSG00000020591	0.0543246
ENSMUSG00000022132	ENSMUSG00000042179	0.0335896
ENSMUSG00000022132	ENSMUSG00000026701	0.0301722
ENSMUSG00000022132	ENSMUSG00000060807	0.0323835
ENSMUSG00000022132	ENSMUSG00000026327	0.0481245
ENSMUSG00000022132	ENSMUSG00000027202	0.0653316
ENSMUSG00000022132	ENSMUSG00000010064	0.0321436
ENSMUSG00000022132	ENSMUSG00000036949	0.0364755
ENSMUSG00000022132	ENSMUSG00000030307	0.0387293
ENSMUSG00000022132	ENSMUSG00000030495	0.0417868
ENSMUSG00000022132	ENSMUSG00000096645	0.0315407
ENSMUSG00000022132	ENSMUSG00000030317	0.0458808
ENSMUSG00000022132	ENSMUSG00000028699	0.0431306
ENSMUSG00000022132	ENSMUSG00000030428	0.0349056
ENSMUSG00000022132	ENSMUSG00000030963	0.0552264
ENSMUSG00000022132	ENSMUSG00000018211	0.0556229
ENSMUSG00000022132	ENSMUSG00000076434	0.0506346
ENSMUSG00000037625	ENSMUSG00000040759	0.0740236
ENSMUSG00000037625	ENSMUSG00000006782	0.0528374
ENSMUSG00000037625	ENSMUSG00000032060	0.0326411
ENSMUSG00000037625	ENSMUSG00000022425	0.0608007
ENSMUSG00000037625	ENSMUSG00000026830	0.111765
ENSMUSG00000037625	ENSMUSG00000078771	0.0303775
ENSMUSG00000037625	ENSMUSG00000033579	0.0384697
ENSMUSG00000037625	ENSMUSG00000032118	0.0505247
ENSMUSG00000037625	ENSMUSG00000027238	0.0300047
ENSMUSG00000037625	ENSMUSG00000020150	0.0335588
ENSMUSG00000037625	ENSMUSG00000027199	0.0548944
ENSMUSG00000037625	ENSMUSG00000051107	0.0445191
ENSMUSG00000037625	ENSMUSG00000057614	0.0363009
ENSMUSG00000037625	ENSMUSG00000039904	0.0834277
ENSMUSG00000037625	ENSMUSG00000008734	0.0393257
ENSMUSG00000037625	ENSMUSG00000026888	0.0563501
ENSMUSG00000037625	ENSMUSG00000003974	0.0315899
ENSMUSG00000037625	ENSMUSG00000056258	0.030332
ENSMUSG00000037625	ENSMUSG00000030685	0.033124
ENSMUSG00000037625	ENSMUSG00000033595	0.0300578
ENSMUSG00000037625	ENSMUSG00000036634	0.109014
ENSMUSG00000037625	ENSMUSG00000027375	0.0774709
ENSMUSG00000037625	ENSMUSG00000018411	0.0391672
ENSMUSG00000037625	ENSMUSG00000041607	0.0880328
ENSMUSG00000037625	ENSMUSG00000032517	0.149351
ENSMUSG00000037625	ENSMUSG00000076439	0.160345
ENSMUSG00000037625	ENSMUSG00000041377	0.031121
ENSMUSG00000037625	ENSMUSG00000069670	0.0340441
ENSMUSG00000037625	ENSMUSG00000041309	0.0306131
ENSMUSG00000037625	ENSMUSG00000046160	0.0576993
ENSMUSG00000037625	ENSMUSG00000049612	0.0636782
ENSMUSG00000037625	ENSMUSG00000050121	0.127653
ENSMUSG00000037625	ENSMUSG00000006675	0.0365936
ENSMUSG00000037625	ENSMUSG00000027674	0.0630306
ENSMUSG00000037625	ENSMUSG00000045625	0.0358861
ENSMUSG00000037625	ENSMUSG00000030701	0.0328818
ENSMUSG00000037625	ENSMUSG00000031775	0.0627997
ENSMUSG00000037625	ENSMUSG00000031425	0.176042
ENSMUSG00000037625	ENSMUSG00000037166	0.0336497
ENSMUSG00000037625	ENSMUSG00000015090	0.0771677
ENSMUSG00000037625	ENSMUSG00000029838	0.048384
ENSMUSG00000037625	ENSMUSG00000028399	0.0322124
ENSMUSG00000037625	ENSMUSG00000015806	0.0333809
ENSMUSG00000037625	ENSMUSG00000020486	0.0649312
ENSMUSG00000037625	ENSMUSG00000030638	0.0347884
ENSMUSG00000037625	ENSMUSG00000028412	0.0344503
ENSMUSG00000037625	ENSMUSG00000033006	0.0334799
ENSMUSG00000037625	ENSMUSG00000022044	0.0634186
ENSMUSG00000037625	ENSMUSG00000028347	0.0332275
ENSMUSG00000037625	ENSMUSG00000026109	0.040043
ENSMUSG00000037625	ENSMUSG00000061451	0.0442718
ENSMUSG00000037625	ENSMUSG00000073680	0.0596672
ENSMUSG00000037625	ENSMUSG00000021573	0.0572032
ENSMUSG00000037625	ENSMUSG00000027858	0.089114
ENSMUSG00000037625	ENSMUSG00000036745	0.0450598
ENSMUSG00000037625	ENSMUSG00000062591	0.0565371
ENSMUSG00000037625	ENSMUSG00000032854	0.0466298
ENSMUSG00000008843	ENSMUSG00000020638	0.0307147
ENSMUSG00000008843	ENSMUSG00000051811	0.0302409
ENSMUSG00000008843	ENSMUSG00000022742	0.0401849
ENSMUSG00000008843	ENSMUSG00000004552	0.105408
ENSMUSG00000008843	ENSMUSG00000034449	0.0309225
ENSMUSG00000008843	ENSMUSG00000022099	0.0369396
ENSMUSG00000008843	ENSMUSG00000014859	0.0303021
ENSMUSG00000008843	ENSMUSG00000006235	0.0545191
ENSMUSG00000008843	ENSMUSG00000028644	0.0699775
ENSMUSG00000008843	ENSMUSG00000038893	0.0377005
ENSMUSG00000008843	ENSMUSG00000023571	0.0570251
ENSMUSG00000008843	ENSMUSG00000024588	0.0345494
ENSMUSG00000008843	ENSMUSG00000024661	0.0359287
ENSMUSG00000008843	ENSMUSG00000031162	0.060275
ENSMUSG00000008843	ENSMUSG00000103270	0.0481608
ENSMUSG00000008843	ENSMUSG00000051839	0.111015
ENSMUSG00000008843	ENSMUSG00000090523	0.0327046
ENSMUSG00000008843	ENSMUSG00000069919	0.0679014
ENSMUSG00000008843	ENSMUSG00000073940	0.0523026
ENSMUSG00000008843	ENSMUSG00000042770	0.0781804
ENSMUSG00000008843	ENSMUSG00000028332	0.0572135
ENSMUSG00000008843	ENSMUSG00000032126	0.059855
ENSMUSG00000008843	ENSMUSG00000015217	0.0321234
ENSMUSG00000008843	ENSMUSG00000001014	0.0698566
ENSMUSG00000008843	ENSMUSG00000024169	0.0498234
ENSMUSG00000008843	ENSMUSG00000039236	0.0522565
ENSMUSG00000008843	ENSMUSG00000038695	0.0317204
ENSMUSG00000008843	ENSMUSG00000054342	0.0329317
ENSMUSG00000008843	ENSMUSG00000029866	0.073738
ENSMUSG00000008843	ENSMUSG00000054191	0.136967
ENSMUSG00000008843	ENSMUSG00000032698	0.0698955
ENSMUSG00000008843	ENSMUSG00000026688	0.0418926
ENSMUSG00000008843	ENSMUSG00000024896	0.0456097
ENSMUSG00000008843	ENSMUSG00000028923	0.0314048
ENSMUSG00000008843	ENSMUSG00000032028	0.0804055
ENSMUSG00000008843	ENSMUSG00000003469	0.0344156
ENSMUSG00000008843	ENSMUSG00000038725	0.0420018
ENSMUSG00000008843	ENSMUSG00000062729	0.0382583
ENSMUSG00000008843	ENSMUSG00000005161	0.0421839
ENSMUSG00000008843	ENSMUSG00000048752	0.0393285
ENSMUSG00000008843	ENSMUSG00000096982	0.0396825
ENSMUSG00000008843	ENSMUSG00000043190	0.0421692
ENSMUSG00000008843	ENSMUSG00000022018	0.0332625
ENSMUSG00000008843	ENSMUSG00000028825	0.160287
ENSMUSG00000008843	ENSMUSG00000112071	0.0312372
ENSMUSG00000008843	ENSMUSG00000020649	0.0365676
ENSMUSG00000008843	ENSMUSG00000003585	0.0494614
ENSMUSG00000008843	ENSMUSG00000031170	0.0535726
ENSMUSG00000008843	ENSMUSG00000027075	0.0404466
ENSMUSG00000008843	ENSMUSG00000078350	0.0603283
ENSMUSG00000008843	ENSMUSG00000048442	0.0374218
ENSMUSG00000008843	ENSMUSG00000021061	0.0353339
ENSMUSG00000008843	ENSMUSG00000029428	0.0311367
ENSMUSG00000008843	ENSMUSG00000025400	0.0420671
ENSMUSG00000008843	ENSMUSG00000028717	0.0408641
ENSMUSG00000008843	ENSMUSG00000029716	0.0365579
ENSMUSG00000008843	ENSMUSG00000021361	0.0523452
ENSMUSG00000008843	ENSMUSG00000073400	0.0504203
ENSMUSG00000008843	ENSMUSG00000001763	0.0581656
ENSMUSG00000008843	ENSMUSG00000023995	0.0727635
ENSMUSG00000008843	ENSMUSG00000036352	0.0543849
ENSMUSG00000008843	ENSMUSG00000028684	0.0476067
ENSMUSG00000008843	ENSMUSG00000030979	0.0406515
ENSMUSG00000008843	ENSMUSG00000049577	0.0332094
ENSMUSG00000047109	ENSMUSG00000030849	0.0362448
ENSMUSG00000047109	ENSMUSG00000027238	0.0316892
ENSMUSG00000047109	ENSMUSG00000043448	0.0474405
ENSMUSG00000047109	ENSMUSG00000051107	0.0417365
ENSMUSG00000047109	ENSMUSG00000090257	0.0331
ENSMUSG00000047109	ENSMUSG00000004894	0.0605124
ENSMUSG00000047109	ENSMUSG00000050063	0.0990659
ENSMUSG00000047109	ENSMUSG00000034648	0.0405568
ENSMUSG00000047109	ENSMUSG00000034923	0.0732275
ENSMUSG00000047109	ENSMUSG00000058669	0.0446272
ENSMUSG00000047109	ENSMUSG00000044034	0.0370187
ENSMUSG00000047109	ENSMUSG00000041669	0.0362225
ENSMUSG00000047109	ENSMUSG00000079045	0.0366287
ENSMUSG00000047109	ENSMUSG00000029291	0.0351853
ENSMUSG00000047109	ENSMUSG00000018398	0.0518672
ENSMUSG00000047109	ENSMUSG00000050854	0.0301617
ENSMUSG00000047109	ENSMUSG00000061451	0.0402103
ENSMUSG00000047109	ENSMUSG00000039686	0.0304246
ENSMUSG00000001739	ENSMUSG00000025991	0.0372321
ENSMUSG00000001739	ENSMUSG00000060962	0.0356092
ENSMUSG00000001739	ENSMUSG00000020125	0.0531481
ENSMUSG00000001739	ENSMUSG00000036813	0.0408029
ENSMUSG00000001739	ENSMUSG00000044860	0.0729142
ENSMUSG00000001739	ENSMUSG00000023247	0.03173
ENSMUSG00000001739	ENSMUSG00000042638	0.0480245
ENSMUSG00000001739	ENSMUSG00000053964	0.0325249
ENSMUSG00000001739	ENSMUSG00000046908	0.0316736
ENSMUSG00000001739	ENSMUSG00000013643	0.031152
ENSMUSG00000001739	ENSMUSG00000068587	0.0384255
ENSMUSG00000001739	ENSMUSG00000024681	0.0512734
ENSMUSG00000001739	ENSMUSG00000022824	0.0506409
ENSMUSG00000001739	ENSMUSG00000030413	0.0379203
ENSMUSG00000001739	ENSMUSG00000020323	0.0346393
ENSMUSG00000001739	ENSMUSG00000044734	0.0331788
ENSMUSG00000001739	ENSMUSG00000001225	0.046826
ENSMUSG00000001739	ENSMUSG00000024029	0.0351756
ENSMUSG00000001739	ENSMUSG00000018919	0.0348383
ENSMUSG00000001739	ENSMUSG00000032091	0.0302549
ENSMUSG00000038148	ENSMUSG00000066058	0.0422198
ENSMUSG00000038148	ENSMUSG00000028017	0.0889492
ENSMUSG00000038148	ENSMUSG00000004341	0.0573424
ENSMUSG00000038148	ENSMUSG00000051497	0.0318386
ENSMUSG00000038148	ENSMUSG00000063903	0.0833674
ENSMUSG00000038148	ENSMUSG00000060459	0.0560959
ENSMUSG00000038148	ENSMUSG00000112188	0.0351859
ENSMUSG00000038148	ENSMUSG00000027202	0.106998
ENSMUSG00000038148	ENSMUSG00000036169	0.0478644
ENSMUSG00000038148	ENSMUSG00000025927	0.0371289
ENSMUSG00000038148	ENSMUSG00000030963	0.152291
ENSMUSG00000032473	ENSMUSG00000015093	0.0642052
ENSMUSG00000032473	ENSMUSG00000004552	0.0462305
ENSMUSG00000032473	ENSMUSG00000029154	0.0502088
ENSMUSG00000032473	ENSMUSG00000067231	0.0436854
ENSMUSG00000032473	ENSMUSG00000046727	0.0381388
ENSMUSG00000032473	ENSMUSG00000073408	0.0583822
ENSMUSG00000032473	ENSMUSG00000055978	0.0508836
ENSMUSG00000032473	ENSMUSG00000032226	0.0707986
ENSMUSG00000032473	ENSMUSG00000030048	0.0510339
ENSMUSG00000032473	ENSMUSG00000086010	0.0355913
ENSMUSG00000032473	ENSMUSG00000046733	0.0714279
ENSMUSG00000032473	ENSMUSG00000026639	0.0476586
ENSMUSG00000032473	ENSMUSG00000033060	0.0374705
ENSMUSG00000032473	ENSMUSG00000024479	0.0354833
ENSMUSG00000032473	ENSMUSG00000042784	0.0596995
ENSMUSG00000032473	ENSMUSG00000049001	0.0620017
ENSMUSG00000032473	ENSMUSG00000001496	0.0427985
ENSMUSG00000032473	ENSMUSG00000023987	0.0346967
ENSMUSG00000032473	ENSMUSG00000112343	0.0334043
ENSMUSG00000032473	ENSMUSG00000054986	0.0539363
ENSMUSG00000032473	ENSMUSG00000021789	0.0380275
ENSMUSG00000032473	ENSMUSG00000022097	0.0468885
ENSMUSG00000032473	ENSMUSG00000026065	0.0375907
ENSMUSG00000032473	ENSMUSG00000075420	0.0445793
ENSMUSG00000032473	ENSMUSG00000023122	0.0573603
ENSMUSG00000032473	ENSMUSG00000024032	0.0652365
ENSMUSG00000032473	ENSMUSG00000024028	0.0391292
ENSMUSG00000032473	ENSMUSG00000034127	0.0558507
ENSMUSG00000032473	ENSMUSG00000031430	0.0661147
ENSMUSG00000032473	ENSMUSG00000001943	0.0444174
ENSMUSG00000066058	ENSMUSG00000028017	0.0336028
ENSMUSG00000066058	ENSMUSG00000015467	0.0657575
ENSMUSG00000066058	ENSMUSG00000056569	0.143485
ENSMUSG00000066058	ENSMUSG00000047586	0.0450588
ENSMUSG00000066058	ENSMUSG00000112289	0.078499
ENSMUSG00000066058	ENSMUSG00000027202	0.126002
ENSMUSG00000066058	ENSMUSG00000036169	0.0731961
ENSMUSG00000066058	ENSMUSG00000030963	0.110644
ENSMUSG00000066058	ENSMUSG00000018211	0.0393097
ENSMUSG00000047230	ENSMUSG00000025991	0.0331105
ENSMUSG00000047230	ENSMUSG00000028712	0.0459692
ENSMUSG00000047230	ENSMUSG00000047517	0.0477716
ENSMUSG00000047230	ENSMUSG00000068452	0.0470815
ENSMUSG00000047230	ENSMUSG00000020405	0.0317387
ENSMUSG00000047230	ENSMUSG00000038072	0.0309691
ENSMUSG00000047230	ENSMUSG00000030048	0.0629333
ENSMUSG00000047230	ENSMUSG00000091492	0.0310847
ENSMUSG00000047230	ENSMUSG00000042808	0.0459517
ENSMUSG00000047230	ENSMUSG00000031621	0.0449561
ENSMUSG00000047230	ENSMUSG00000035165	0.0377126
ENSMUSG00000047230	ENSMUSG00000058488	0.0333871
ENSMUSG00000047230	ENSMUSG00000027070	0.0696076
ENSMUSG00000047230	ENSMUSG00000013643	0.0516761
ENSMUSG00000047230	ENSMUSG00000023914	0.0676267
ENSMUSG00000047230	ENSMUSG00000025347	0.0597959
ENSMUSG00000047230	ENSMUSG00000038528	0.0437771
ENSMUSG00000047230	ENSMUSG00000019320	0.0460541
ENSMUSG00000047230	ENSMUSG00000020051	0.0350149
ENSMUSG00000047230	ENSMUSG00000061718	0.0403775
ENSMUSG00000047230	ENSMUSG00000048992	0.04661
ENSMUSG00000047230	ENSMUSG00000074639	0.0309513
ENSMUSG00000047230	ENSMUSG00000021335	0.0490413
ENSMUSG00000047230	ENSMUSG00000036083	0.0397251
ENSMUSG00000047230	ENSMUSG00000021336	0.0360488
ENSMUSG00000047230	ENSMUSG00000023829	0.0563967
ENSMUSG00000047230	ENSMUSG00000061742	0.0590691
ENSMUSG00000047230	ENSMUSG00000040966	0.0338519
ENSMUSG00000047230	ENSMUSG00000024650	0.048027
ENSMUSG00000047230	ENSMUSG00000063796	0.0442267
ENSMUSG00000047230	ENSMUSG00000021490	0.049052
ENSMUSG00000047230	ENSMUSG00000024131	0.0482556
ENSMUSG00000047230	ENSMUSG00000032357	0.0320223
ENSMUSG00000047230	ENSMUSG00000046082	0.050831
ENSMUSG00000047230	ENSMUSG00000015401	0.042924
ENSMUSG00000047230	ENSMUSG00000043085	0.036354
ENSMUSG00000047230	ENSMUSG00000070530	0.0417019
ENSMUSG00000055976	ENSMUSG00000018569	0.0300292
ENSMUSG00000055976	ENSMUSG00000090700	0.0474988
ENSMUSG00000055976	ENSMUSG00000036136	0.0339145
ENSMUSG00000055976	ENSMUSG00000004988	0.0440547
ENSMUSG00000055976	ENSMUSG00000086428	0.0355509
ENSMUSG00000055976	ENSMUSG00000055748	0.0353857
ENSMUSG00000055976	ENSMUSG00000026984	0.0344604
ENSMUSG00000055976	ENSMUSG00000057454	0.0353445
ENSMUSG00000055976	ENSMUSG00000001672	0.0359756
ENSMUSG00000055976	ENSMUSG00000094584	0.0908779
ENSMUSG00000055976	ENSMUSG00000035429	0.03954
ENSMUSG00000055976	ENSMUSG00000008601	0.0312307
ENSMUSG00000055976	ENSMUSG00000047281	0.0305265
ENSMUSG00000055976	ENSMUSG00000021336	0.031331
ENSMUSG00000055976	ENSMUSG00000035699	0.0351815
ENSMUSG00000055976	ENSMUSG00000050359	0.0328619
ENSMUSG00000055976	ENSMUSG00000050635	0.0356432
ENSMUSG00000055976	ENSMUSG00000026149	0.0380688
ENSMUSG00000055976	ENSMUSG00000058063	0.0468505
ENSMUSG00000055976	ENSMUSG00000042734	0.0326266
ENSMUSG00000070473	ENSMUSG00000047501	0.0675897
ENSMUSG00000070473	ENSMUSG00000023906	0.074959
ENSMUSG00000070473	ENSMUSG00000018569	0.129424
ENSMUSG00000070473	ENSMUSG00000022037	0.0415051
ENSMUSG00000070473	ENSMUSG00000041012	0.0312034
ENSMUSG00000070473	ENSMUSG00000003617	0.0591676
ENSMUSG00000070473	ENSMUSG00000006356	0.0387561
ENSMUSG00000070473	ENSMUSG00000039450	0.0385262
ENSMUSG00000070473	ENSMUSG00000012350	0.0400459
ENSMUSG00000070473	ENSMUSG00000027186	0.062932
ENSMUSG00000070473	ENSMUSG00000045394	0.11418
ENSMUSG00000070473	ENSMUSG00000038235	0.0448301
ENSMUSG00000070473	ENSMUSG00000044860	0.0377407
ENSMUSG00000070473	ENSMUSG00000019312	0.0389113
ENSMUSG00000070473	ENSMUSG00000035165	0.030076
ENSMUSG00000070473	ENSMUSG00000023043	0.132209
ENSMUSG00000070473	ENSMUSG00000020911	0.0616465
ENSMUSG00000070473	ENSMUSG00000049382	0.0917492
ENSMUSG00000070473	ENSMUSG00000026822	0.0329092
ENSMUSG00000070473	ENSMUSG00000001247	0.0404089
ENSMUSG00000070473	ENSMUSG00000048706	0.0404393
ENSMUSG00000070473	ENSMUSG00000008540	0.0362961
ENSMUSG00000070473	ENSMUSG00000022824	0.0395824
ENSMUSG00000070473	ENSMUSG00000026417	0.0741904
ENSMUSG00000070473	ENSMUSG00000029134	0.0319521
ENSMUSG00000070473	ENSMUSG00000032068	0.031503
ENSMUSG00000070473	ENSMUSG00000030017	0.0401768
ENSMUSG00000070473	ENSMUSG00000095180	0.0690099
ENSMUSG00000070473	ENSMUSG00000021553	0.0305451
ENSMUSG00000070473	ENSMUSG00000096215	0.0316739
ENSMUSG00000070473	ENSMUSG00000000567	0.0318705
ENSMUSG00000070473	ENSMUSG00000042712	0.036079
ENSMUSG00000070473	ENSMUSG00000027801	0.0406573
ENSMUSG00000070473	ENSMUSG00000022715	0.0360265
ENSMUSG00000070473	ENSMUSG00000103711	0.0326779
ENSMUSG00000091863	ENSMUSG00000029437	0.0427513
ENSMUSG00000091863	ENSMUSG00000044444	0.0343248
ENSMUSG00000091863	ENSMUSG00000048400	0.0482329
ENSMUSG00000091863	ENSMUSG00000027520	0.0404708
ENSMUSG00000072100	ENSMUSG00000053856	0.0330248
ENSMUSG00000072100	ENSMUSG00000027505	0.0348325
ENSMUSG00000072100	ENSMUSG00000048520	0.0557944
ENSMUSG00000072100	ENSMUSG00000020213	0.0359778
ENSMUSG00000072100	ENSMUSG00000095024	0.0463236
ENSMUSG00000072100	ENSMUSG00000065968	0.0337278
ENSMUSG00000072100	ENSMUSG00000044444	0.0430462
ENSMUSG00000072100	ENSMUSG00000047257	0.0401913
ENSMUSG00000072100	ENSMUSG00000022542	0.0347197
ENSMUSG00000072100	ENSMUSG00000046846	0.0363116
ENSMUSG00000072100	ENSMUSG00000022113	0.0371548
ENSMUSG00000072100	ENSMUSG00000070806	0.0429778
ENSMUSG00000057402	ENSMUSG00000043633	0.0442834
ENSMUSG00000057402	ENSMUSG00000027344	0.0301617
ENSMUSG00000057402	ENSMUSG00000082398	0.0528462
ENSMUSG00000057402	ENSMUSG00000037801	0.0359702
ENSMUSG00000057402	ENSMUSG00000027927	0.0323289
ENSMUSG00000057402	ENSMUSG00000025500	0.0431453
ENSMUSG00000057402	ENSMUSG00000044186	0.0896385
ENSMUSG00000057402	ENSMUSG00000045620	0.0491399
ENSMUSG00000057402	ENSMUSG00000052920	0.0369127
ENSMUSG00000057402	ENSMUSG00000071573	0.0379966
ENSMUSG00000057402	ENSMUSG00000030292	0.0321125
ENSMUSG00000057402	ENSMUSG00000027867	0.0530948
ENSMUSG00000057402	ENSMUSG00000036244	0.0450154
ENSMUSG00000057402	ENSMUSG00000025652	0.0548161
ENSMUSG00000057402	ENSMUSG00000051618	0.0404827
ENSMUSG00000071738	ENSMUSG00000028610	0.0306493
ENSMUSG00000071738	ENSMUSG00000022441	0.0532962
ENSMUSG00000071738	ENSMUSG00000078127	0.0587564
ENSMUSG00000071738	ENSMUSG00000100684	0.032473
ENSMUSG00000071738	ENSMUSG00000100789	0.0637648
ENSMUSG00000071738	ENSMUSG00000090643	0.0436072
ENSMUSG00000071738	ENSMUSG00000015443	0.0821347
ENSMUSG00000071738	ENSMUSG00000026301	0.0306771
ENSMUSG00000071738	ENSMUSG00000023577	0.0394109
ENSMUSG00000071738	ENSMUSG00000022269	0.0330324
ENSMUSG00000071738	ENSMUSG00000029423	0.0305491
ENSMUSG00000071738	ENSMUSG00000112157	0.0352448
ENSMUSG00000071738	ENSMUSG00000112793	0.0440792
ENSMUSG00000071738	ENSMUSG00000026963	0.0461083
ENSMUSG00000071738	ENSMUSG00000079580	0.0396471
ENSMUSG00000071738	ENSMUSG00000045036	0.0354918
ENSMUSG00000071738	ENSMUSG00000039032	0.0434668
ENSMUSG00000071738	ENSMUSG00000031893	0.0540623
ENSMUSG00000071738	ENSMUSG00000043621	0.0384355
ENSMUSG00000071738	ENSMUSG00000051769	0.0372059
ENSMUSG00000071738	ENSMUSG00000069189	0.0341533
ENSMUSG00000073085	ENSMUSG00000039555	0.036929
ENSMUSG00000073085	ENSMUSG00000100789	0.0317125
ENSMUSG00000073085	ENSMUSG00000079269	0.0886205
ENSMUSG00000073085	ENSMUSG00000091970	0.0486854
ENSMUSG00000073085	ENSMUSG00000045336	0.0357865
ENSMUSG00000073085	ENSMUSG00000024233	0.0545397
ENSMUSG00000073085	ENSMUSG00000084135	0.031032
ENSMUSG00000073085	ENSMUSG00000036196	0.0461615
ENSMUSG00000073085	ENSMUSG00000051896	0.0424218
ENSMUSG00000073085	ENSMUSG00000037101	0.0326732
ENSMUSG00000043569	ENSMUSG00000039555	0.0303328
ENSMUSG00000043569	ENSMUSG00000069441	0.0407566
ENSMUSG00000043569	ENSMUSG00000021414	0.0346289
ENSMUSG00000043569	ENSMUSG00000018844	0.0347032
ENSMUSG00000043569	ENSMUSG00000089781	0.0348033
ENSMUSG00000043569	ENSMUSG00000097157	0.047446
ENSMUSG00000043569	ENSMUSG00000109999	0.0447669
ENSMUSG00000043569	ENSMUSG00000105975	0.0579635
ENSMUSG00000043569	ENSMUSG00000107073	0.0360295
ENSMUSG00000043569	ENSMUSG00000107031	0.0690692
ENSMUSG00000043569	ENSMUSG00000107525	0.0334108
ENSMUSG00000043569	ENSMUSG00000107528	0.045863
ENSMUSG00000043569	ENSMUSG00000109803	0.0444326
ENSMUSG00000043569	ENSMUSG00000071726	0.0495937
ENSMUSG00000043569	ENSMUSG00000064158	0.0353082
ENSMUSG00000043569	ENSMUSG00000048626	0.0755969
ENSMUSG00000043569	ENSMUSG00000020945	0.0332755
ENSMUSG00000043569	ENSMUSG00000085260	0.0479075
ENSMUSG00000043569	ENSMUSG00000030968	0.0647974
ENSMUSG00000043569	ENSMUSG00000078179	0.0306815
ENSMUSG00000043569	ENSMUSG00000112371	0.0586743
ENSMUSG00000043569	ENSMUSG00000112141	0.0321602
ENSMUSG00000043569	ENSMUSG00000112157	0.040345
ENSMUSG00000043569	ENSMUSG00000112793	0.0452223
ENSMUSG00000043569	ENSMUSG00000028492	0.0363689
ENSMUSG00000043569	ENSMUSG00000024175	0.0469033
ENSMUSG00000043569	ENSMUSG00000044556	0.057755
ENSMUSG00000043569	ENSMUSG00000060726	0.047083
ENSMUSG00000043569	ENSMUSG00000026523	0.0466549
ENSMUSG00000079525	ENSMUSG00000068167	0.0356349
ENSMUSG00000079525	ENSMUSG00000023931	0.0467509
ENSMUSG00000079525	ENSMUSG00000092518	0.0391979
ENSMUSG00000079525	ENSMUSG00000084782	0.031868
ENSMUSG00000079525	ENSMUSG00000086078	0.03208
ENSMUSG00000079525	ENSMUSG00000079371	0.048459
ENSMUSG00000079525	ENSMUSG00000061707	0.039116
ENSMUSG00000079525	ENSMUSG00000086361	0.04225
ENSMUSG00000079525	ENSMUSG00000037801	0.0581085
ENSMUSG00000079525	ENSMUSG00000028533	0.0611942
ENSMUSG00000079525	ENSMUSG00000086900	0.044038
ENSMUSG00000079525	ENSMUSG00000051401	0.0317774
ENSMUSG00000079525	ENSMUSG00000045794	0.0388593
ENSMUSG00000079525	ENSMUSG00000032530	0.0416202
ENSMUSG00000079525	ENSMUSG00000028750	0.0529651
ENSMUSG00000079525	ENSMUSG00000111836	0.0302779
ENSMUSG00000079525	ENSMUSG00000112913	0.0504909
ENSMUSG00000079525	ENSMUSG00000112709	0.0352411
ENSMUSG00000079525	ENSMUSG00000020020	0.0424938
ENSMUSG00000047501	ENSMUSG00000023906	0.0417299
ENSMUSG00000047501	ENSMUSG00000018569	0.0587443
ENSMUSG00000047501	ENSMUSG00000003051	0.0339593
ENSMUSG00000047501	ENSMUSG00000045394	0.0417279
ENSMUSG00000047501	ENSMUSG00000052397	0.0322376
ENSMUSG00000047501	ENSMUSG00000028128	0.0307679
ENSMUSG00000047501	ENSMUSG00000004988	0.0557897
ENSMUSG00000047501	ENSMUSG00000015619	0.0306642
ENSMUSG00000047501	ENSMUSG00000037188	0.0319767
ENSMUSG00000047501	ENSMUSG00000056293	0.0344352
ENSMUSG00000047501	ENSMUSG00000049128	0.0404972
ENSMUSG00000047501	ENSMUSG00000054146	0.0471194
ENSMUSG00000047501	ENSMUSG00000023043	0.114444
ENSMUSG00000047501	ENSMUSG00000061527	0.0374594
ENSMUSG00000047501	ENSMUSG00000023039	0.0906438
ENSMUSG00000047501	ENSMUSG00000049382	0.0731693
ENSMUSG00000047501	ENSMUSG00000034634	0.0515187
ENSMUSG00000047501	ENSMUSG00000057454	0.0376882
ENSMUSG00000047501	ENSMUSG00000031434	0.0346935
ENSMUSG00000047501	ENSMUSG00000019851	0.0469495
ENSMUSG00000047501	ENSMUSG00000020205	0.0302675
ENSMUSG00000047501	ENSMUSG00000032068	0.0552048
ENSMUSG00000047501	ENSMUSG00000045027	0.0516939
ENSMUSG00000047501	ENSMUSG00000024409	0.0477786
ENSMUSG00000047501	ENSMUSG00000095180	0.0666253
ENSMUSG00000047501	ENSMUSG00000005251	0.0504765
ENSMUSG00000047501	ENSMUSG00000031438	0.0505991
ENSMUSG00000047501	ENSMUSG00000001025	0.0335588
ENSMUSG00000047501	ENSMUSG00000000216	0.0416746
ENSMUSG00000047501	ENSMUSG00000023232	0.0306262
ENSMUSG00000047501	ENSMUSG00000047281	0.0892155
ENSMUSG00000047501	ENSMUSG00000028645	0.0313762
ENSMUSG00000047501	ENSMUSG00000050359	0.0937757
ENSMUSG00000047501	ENSMUSG00000042212	0.0372033
ENSMUSG00000047501	ENSMUSG00000050635	0.0472076
ENSMUSG00000047501	ENSMUSG00000046203	0.0737856
ENSMUSG00000047501	ENSMUSG00000051397	0.0993857
ENSMUSG00000047501	ENSMUSG00000000385	0.0451212
ENSMUSG00000047501	ENSMUSG00000006313	0.0327848
ENSMUSG00000047501	ENSMUSG00000025481	0.031085
ENSMUSG00000047501	ENSMUSG00000017723	0.0513764
ENSMUSG00000047501	ENSMUSG00000022382	0.0335481
ENSMUSG00000047501	ENSMUSG00000018486	0.0334126
ENSMUSG00000041378	ENSMUSG00000074491	0.0604843
ENSMUSG00000041378	ENSMUSG00000044258	0.0518402
ENSMUSG00000041378	ENSMUSG00000028713	0.0655335
ENSMUSG00000041378	ENSMUSG00000073599	0.0996781
ENSMUSG00000041378	ENSMUSG00000021367	0.0382568
ENSMUSG00000041378	ENSMUSG00000026921	0.113283
ENSMUSG00000041378	ENSMUSG00000001946	0.131475
ENSMUSG00000041378	ENSMUSG00000043251	0.044441
ENSMUSG00000041378	ENSMUSG00000038235	0.0325798
ENSMUSG00000041378	ENSMUSG00000020357	0.0480114
ENSMUSG00000041378	ENSMUSG00000050234	0.0684624
ENSMUSG00000041378	ENSMUSG00000057123	0.0474264
ENSMUSG00000041378	ENSMUSG00000032766	0.0819719
ENSMUSG00000041378	ENSMUSG00000022579	0.0774795
ENSMUSG00000041378	ENSMUSG00000058396	0.0696329
ENSMUSG00000041378	ENSMUSG00000040289	0.0314406
ENSMUSG00000041378	ENSMUSG00000024986	0.0303119
ENSMUSG00000041378	ENSMUSG00000037405	0.0370298
ENSMUSG00000041378	ENSMUSG00000001029	0.110983
ENSMUSG00000041378	ENSMUSG00000025492	0.0556108
ENSMUSG00000041378	ENSMUSG00000036256	0.0482572
ENSMUSG00000041378	ENSMUSG00000042590	0.0312437
ENSMUSG00000041378	ENSMUSG00000062960	0.0550989
ENSMUSG00000041378	ENSMUSG00000079018	0.0419035
ENSMUSG00000041378	ENSMUSG00000020310	0.0332578
ENSMUSG00000041378	ENSMUSG00000036144	0.0344222
ENSMUSG00000041378	ENSMUSG00000018169	0.0349453
ENSMUSG00000041378	ENSMUSG00000054641	0.0972512
ENSMUSG00000041378	ENSMUSG00000046916	0.05699
ENSMUSG00000041378	ENSMUSG00000041361	0.0462148
ENSMUSG00000041378	ENSMUSG00000009654	0.0315222
ENSMUSG00000041378	ENSMUSG00000020717	0.04316
ENSMUSG00000041378	ENSMUSG00000021701	0.045008
ENSMUSG00000041378	ENSMUSG00000030123	0.0315322
ENSMUSG00000041378	ENSMUSG00000047714	0.0335367
ENSMUSG00000041378	ENSMUSG00000001240	0.0967851
ENSMUSG00000041378	ENSMUSG00000044562	0.0782778
ENSMUSG00000041378	ENSMUSG00000026475	0.0350845
ENSMUSG00000041378	ENSMUSG00000074457	0.0602976
ENSMUSG00000041378	ENSMUSG00000045954	0.0408154
ENSMUSG00000041378	ENSMUSG00000064373	0.0574202
ENSMUSG00000041378	ENSMUSG00000020142	0.0321625
ENSMUSG00000041378	ENSMUSG00000063796	0.0310497
ENSMUSG00000041378	ENSMUSG00000040441	0.030402
ENSMUSG00000041378	ENSMUSG00000010064	0.0523307
ENSMUSG00000041378	ENSMUSG00000031170	0.0314527
ENSMUSG00000041378	ENSMUSG00000040010	0.0318844
ENSMUSG00000041378	ENSMUSG00000030235	0.035954
ENSMUSG00000041378	ENSMUSG00000025902	0.078703
ENSMUSG00000041378	ENSMUSG00000063060	0.0590008
ENSMUSG00000041378	ENSMUSG00000018593	0.0341252
ENSMUSG00000041378	ENSMUSG00000058297	0.0367692
ENSMUSG00000041378	ENSMUSG00000030711	0.0404879
ENSMUSG00000041378	ENSMUSG00000031480	0.0352122
ENSMUSG00000041378	ENSMUSG00000030317	0.0411127
ENSMUSG00000041378	ENSMUSG00000036502	0.0392964
ENSMUSG00000041378	ENSMUSG00000045377	0.0493155
ENSMUSG00000041378	ENSMUSG00000020577	0.0371531
ENSMUSG00000041378	ENSMUSG00000027217	0.0589749
ENSMUSG00000041378	ENSMUSG00000058254	0.04562
ENSMUSG00000041378	ENSMUSG00000042116	0.0428584
ENSMUSG00000023906	ENSMUSG00000018569	0.0810022
ENSMUSG00000023906	ENSMUSG00000046213	0.0545885
ENSMUSG00000023906	ENSMUSG00000027186	0.0398808
ENSMUSG00000023906	ENSMUSG00000045394	0.0468441
ENSMUSG00000023906	ENSMUSG00000028773	0.0374681
ENSMUSG00000023906	ENSMUSG00000032898	0.0351045
ENSMUSG00000023906	ENSMUSG00000048373	0.0440619
ENSMUSG00000023906	ENSMUSG00000020766	0.0333709
ENSMUSG00000023906	ENSMUSG00000066407	0.0389194
ENSMUSG00000023906	ENSMUSG00000019312	0.032391
ENSMUSG00000023906	ENSMUSG00000020679	0.033421
ENSMUSG00000023906	ENSMUSG00000020644	0.033484
ENSMUSG00000023906	ENSMUSG00000023043	0.0487099
ENSMUSG00000023906	ENSMUSG00000027239	0.0376762
ENSMUSG00000023906	ENSMUSG00000020098	0.0513651
ENSMUSG00000023906	ENSMUSG00000095180	0.0675124
ENSMUSG00000023906	ENSMUSG00000112255	0.0642276
ENSMUSG00000023906	ENSMUSG00000075334	0.0331284
ENSMUSG00000023906	ENSMUSG00000006587	0.0368442
ENSMUSG00000023906	ENSMUSG00000042712	0.0467836
ENSMUSG00000023906	ENSMUSG00000039329	0.0461221
ENSMUSG00000023906	ENSMUSG00000022715	0.0539697
ENSMUSG00000023906	ENSMUSG00000083327	0.0313199
ENSMUSG00000023906	ENSMUSG00000018211	0.0356845
ENSMUSG00000023906	ENSMUSG00000017723	0.0524122
ENSMUSG00000023906	ENSMUSG00000022382	0.0410409
ENSMUSG00000018569	ENSMUSG00000050520	0.0312181
ENSMUSG00000018569	ENSMUSG00000025991	0.0408087
ENSMUSG00000018569	ENSMUSG00000044279	0.0326722
ENSMUSG00000018569	ENSMUSG00000046213	0.0470177
ENSMUSG00000018569	ENSMUSG00000012350	0.0340847
ENSMUSG00000018569	ENSMUSG00000003051	0.0400458
ENSMUSG00000018569	ENSMUSG00000045394	0.112417
ENSMUSG00000018569	ENSMUSG00000040600	0.0314603
ENSMUSG00000018569	ENSMUSG00000040728	0.046234
ENSMUSG00000018569	ENSMUSG00000027356	0.0309829
ENSMUSG00000018569	ENSMUSG00000004988	0.0332547
ENSMUSG00000018569	ENSMUSG00000044860	0.0489288
ENSMUSG00000018569	ENSMUSG00000000544	0.0344998
ENSMUSG00000018569	ENSMUSG00000042808	0.0558344
ENSMUSG00000018569	ENSMUSG00000019312	0.0309646
ENSMUSG00000018569	ENSMUSG00000042638	0.0311534
ENSMUSG00000018569	ENSMUSG00000031621	0.0311077
ENSMUSG00000018569	ENSMUSG00000035165	0.035493
ENSMUSG00000018569	ENSMUSG00000005148	0.0370167
ENSMUSG00000018569	ENSMUSG00000023043	0.085711
ENSMUSG00000018569	ENSMUSG00000020911	0.0603788
ENSMUSG00000018569	ENSMUSG00000023039	0.0536888
ENSMUSG00000018569	ENSMUSG00000049382	0.104045
ENSMUSG00000018569	ENSMUSG00000041782	0.0399653
ENSMUSG00000018569	ENSMUSG00000053964	0.0626256
ENSMUSG00000018569	ENSMUSG00000001247	0.0318913
ENSMUSG00000018569	ENSMUSG00000013643	0.0355897
ENSMUSG00000018569	ENSMUSG00000004864	0.0308074
ENSMUSG00000018569	ENSMUSG00000035852	0.0355927
ENSMUSG00000018569	ENSMUSG00000022824	0.0526465
ENSMUSG00000018569	ENSMUSG00000019320	0.0308081
ENSMUSG00000018569	ENSMUSG00000031173	0.030391
ENSMUSG00000018569	ENSMUSG00000025329	0.0444365
ENSMUSG00000018569	ENSMUSG00000020098	0.0466003
ENSMUSG00000018569	ENSMUSG00000026417	0.0323918
ENSMUSG00000018569	ENSMUSG00000052151	0.0329355
ENSMUSG00000018569	ENSMUSG00000025467	0.0849228
ENSMUSG00000018569	ENSMUSG00000048992	0.0320492
ENSMUSG00000018569	ENSMUSG00000031438	0.0486666
ENSMUSG00000018569	ENSMUSG00000047281	0.045788
ENSMUSG00000018569	ENSMUSG00000039878	0.0314799
ENSMUSG00000018569	ENSMUSG00000027315	0.0362348
ENSMUSG00000018569	ENSMUSG00000050635	0.046756
ENSMUSG00000018569	ENSMUSG00000031995	0.0393192
ENSMUSG00000018569	ENSMUSG00000051397	0.0509619
ENSMUSG00000018569	ENSMUSG00000026149	0.0573273
ENSMUSG00000018569	ENSMUSG00000019734	0.0336693
ENSMUSG00000018569	ENSMUSG00000028786	0.0316808
ENSMUSG00000018569	ENSMUSG00000032091	0.0458976
ENSMUSG00000018569	ENSMUSG00000018211	0.0318148
ENSMUSG00000018569	ENSMUSG00000000983	0.0318376
ENSMUSG00000018569	ENSMUSG00000017723	0.0804069
ENSMUSG00000050520	ENSMUSG00000044748	0.0817394
ENSMUSG00000050520	ENSMUSG00000045394	0.042076
ENSMUSG00000050520	ENSMUSG00000050100	0.0423733
ENSMUSG00000050520	ENSMUSG00000020875	0.0305615
ENSMUSG00000050520	ENSMUSG00000031551	0.0356902
ENSMUSG00000050520	ENSMUSG00000041248	0.0483862
ENSMUSG00000050520	ENSMUSG00000009545	0.0312646
ENSMUSG00000050520	ENSMUSG00000063903	0.0354535
ENSMUSG00000050520	ENSMUSG00000079434	0.0353468
ENSMUSG00000050520	ENSMUSG00000028716	0.0576987
ENSMUSG00000050520	ENSMUSG00000043760	0.0361644
ENSMUSG00000050520	ENSMUSG00000104445	0.0312053
ENSMUSG00000050520	ENSMUSG00000030549	0.0391637
ENSMUSG00000050520	ENSMUSG00000019913	0.0302058
ENSMUSG00000050520	ENSMUSG00000031766	0.0367611
ENSMUSG00000050520	ENSMUSG00000021553	0.0382335
ENSMUSG00000050520	ENSMUSG00000024485	0.0425297
ENSMUSG00000050520	ENSMUSG00000050074	0.0734603
ENSMUSG00000050520	ENSMUSG00000027315	0.034594
ENSMUSG00000050520	ENSMUSG00000029304	0.0363001
ENSMUSG00000050520	ENSMUSG00000025927	0.0315469
ENSMUSG00000050520	ENSMUSG00000027801	0.0302503
ENSMUSG00000050520	ENSMUSG00000029829	0.0494806
ENSMUSG00000050520	ENSMUSG00000030160	0.0566266
ENSMUSG00000050520	ENSMUSG00000018211	0.0350505
ENSMUSG00000050520	ENSMUSG00000017723	0.0471877
ENSMUSG00000066720	ENSMUSG00000030905	0.0708993
ENSMUSG00000066720	ENSMUSG00000028943	0.0315995
ENSMUSG00000066720	ENSMUSG00000086427	0.0376607
ENSMUSG00000066720	ENSMUSG00000075334	0.0341726
ENSMUSG00000066720	ENSMUSG00000058297	0.0301229
ENSMUSG00000066720	ENSMUSG00000029546	0.079303
ENSMUSG00000038973	ENSMUSG00000047995	0.0604422
ENSMUSG00000038973	ENSMUSG00000034731	0.0358347
ENSMUSG00000038973	ENSMUSG00000025043	0.0361244
ENSMUSG00000038973	ENSMUSG00000020401	0.0311619
ENSMUSG00000038973	ENSMUSG00000069805	0.0339005
ENSMUSG00000038973	ENSMUSG00000024510	0.0327786
ENSMUSG00000038973	ENSMUSG00000087070	0.0602388
ENSMUSG00000038973	ENSMUSG00000095403	0.0315455
ENSMUSG00000038973	ENSMUSG00000079091	0.0531018
ENSMUSG00000038973	ENSMUSG00000106137	0.032164
ENSMUSG00000038973	ENSMUSG00000105952	0.0323024
ENSMUSG00000038973	ENSMUSG00000104617	0.0440263
ENSMUSG00000038973	ENSMUSG00000104845	0.0718082
ENSMUSG00000038973	ENSMUSG00000106768	0.0368778
ENSMUSG00000038973	ENSMUSG00000068113	0.0369382
ENSMUSG00000038973	ENSMUSG00000070708	0.0310788
ENSMUSG00000038973	ENSMUSG00000015443	0.0414442
ENSMUSG00000038973	ENSMUSG00000048077	0.0452646
ENSMUSG00000038973	ENSMUSG00000026237	0.040764
ENSMUSG00000038973	ENSMUSG00000048400	0.0405001
ENSMUSG00000038973	ENSMUSG00000022236	0.034574
ENSMUSG00000038973	ENSMUSG00000112344	0.039222
ENSMUSG00000038973	ENSMUSG00000112537	0.060129
ENSMUSG00000038973	ENSMUSG00000112484	0.0320067
ENSMUSG00000038973	ENSMUSG00000056223	0.0317109
ENSMUSG00000038973	ENSMUSG00000036244	0.0371238
ENSMUSG00000038973	ENSMUSG00000030976	0.0385087
ENSMUSG00000038973	ENSMUSG00000026523	0.0340628
ENSMUSG00000000318	ENSMUSG00000043832	0.0302175
ENSMUSG00000000318	ENSMUSG00000030147	0.0801515
ENSMUSG00000000318	ENSMUSG00000018008	0.0341108
ENSMUSG00000000318	ENSMUSG00000022122	0.0309577
ENSMUSG00000000318	ENSMUSG00000039109	0.0777101
ENSMUSG00000000318	ENSMUSG00000026656	0.0417366
ENSMUSG00000000318	ENSMUSG00000032725	0.0853628
ENSMUSG00000000318	ENSMUSG00000030787	0.0416735
ENSMUSG00000000318	ENSMUSG00000040950	0.124022
ENSMUSG00000000318	ENSMUSG00000017737	0.0354591
ENSMUSG00000000318	ENSMUSG00000026712	0.0605468
ENSMUSG00000000318	ENSMUSG00000070547	0.041207
ENSMUSG00000000318	ENSMUSG00000047592	0.0304727
ENSMUSG00000000318	ENSMUSG00000029373	0.0574842
ENSMUSG00000000318	ENSMUSG00000041202	0.0817665
ENSMUSG00000000318	ENSMUSG00000017754	0.0559631
ENSMUSG00000000318	ENSMUSG00000056529	0.0410163
ENSMUSG00000000318	ENSMUSG00000039942	0.0305754
ENSMUSG00000000318	ENSMUSG00000051343	0.0329724
ENSMUSG00000000318	ENSMUSG00000042129	0.0303069
ENSMUSG00000000318	ENSMUSG00000061100	0.0370745
ENSMUSG00000000318	ENSMUSG00000026315	0.0377949
ENSMUSG00000000318	ENSMUSG00000029810	0.0325171
ENSMUSG00000000318	ENSMUSG00000069792	0.0653485
ENSMUSG00000000318	ENSMUSG00000041058	0.0344
ENSMUSG00000004473	ENSMUSG00000030862	0.0344932
ENSMUSG00000004473	ENSMUSG00000036596	0.0313314
ENSMUSG00000004473	ENSMUSG00000040170	0.0313726
ENSMUSG00000004473	ENSMUSG00000021943	0.0314446
ENSMUSG00000004473	ENSMUSG00000036446	0.0300831
ENSMUSG00000004473	ENSMUSG00000027848	0.0310869
ENSMUSG00000004473	ENSMUSG00000048368	0.0313385
ENSMUSG00000004473	ENSMUSG00000011118	0.0506886
ENSMUSG00000004473	ENSMUSG00000032374	0.0301754
ENSMUSG00000004473	ENSMUSG00000031610	0.033168
ENSMUSG00000004473	ENSMUSG00000060284	0.0304602
ENSMUSG00000004473	ENSMUSG00000026725	0.0369882
ENSMUSG00000004473	ENSMUSG00000096145	0.0350301
ENSMUSG00000053063	ENSMUSG00000030148	0.0581766
ENSMUSG00000053063	ENSMUSG00000014542	0.0323984
ENSMUSG00000053063	ENSMUSG00000068129	0.0386184
ENSMUSG00000053063	ENSMUSG00000040314	0.0755818
ENSMUSG00000053063	ENSMUSG00000060962	0.0328355
ENSMUSG00000053063	ENSMUSG00000109251	0.0384809
ENSMUSG00000053063	ENSMUSG00000020125	0.09598
ENSMUSG00000053063	ENSMUSG00000026835	0.0696084
ENSMUSG00000053063	ENSMUSG00000053158	0.0331766
ENSMUSG00000053063	ENSMUSG00000025877	0.0507777
ENSMUSG00000053063	ENSMUSG00000031722	0.0406586
ENSMUSG00000053063	ENSMUSG00000035004	0.0404334
ENSMUSG00000053063	ENSMUSG00000055541	0.0461863
ENSMUSG00000053063	ENSMUSG00000015889	0.044092
ENSMUSG00000053063	ENSMUSG00000046908	0.0362248
ENSMUSG00000053063	ENSMUSG00000022584	0.0413341
ENSMUSG00000053063	ENSMUSG00000032577	0.0301813
ENSMUSG00000053063	ENSMUSG00000022534	0.0366851
ENSMUSG00000053063	ENSMUSG00000040950	0.0320473
ENSMUSG00000053063	ENSMUSG00000024681	0.129046
ENSMUSG00000053063	ENSMUSG00000002204	0.0430465
ENSMUSG00000053063	ENSMUSG00000015950	0.056924
ENSMUSG00000053063	ENSMUSG00000071715	0.0359935
ENSMUSG00000053063	ENSMUSG00000030413	0.0495905
ENSMUSG00000053063	ENSMUSG00000066684	0.0302612
ENSMUSG00000053063	ENSMUSG00000029322	0.0333735
ENSMUSG00000053063	ENSMUSG00000020323	0.0883936
ENSMUSG00000053063	ENSMUSG00000057729	0.0420337
ENSMUSG00000053063	ENSMUSG00000064147	0.0481148
ENSMUSG00000053063	ENSMUSG00000094724	0.034764
ENSMUSG00000053063	ENSMUSG00000003644	0.0359724
ENSMUSG00000053063	ENSMUSG00000044734	0.0377319
ENSMUSG00000053063	ENSMUSG00000002111	0.049168
ENSMUSG00000053063	ENSMUSG00000041754	0.0427156
ENSMUSG00000053063	ENSMUSG00000036908	0.0311543
ENSMUSG00000053063	ENSMUSG00000051748	0.0455094
ENSMUSG00000053063	ENSMUSG00000030094	0.032734
ENSMUSG00000030158	ENSMUSG00000070547	0.0666183
ENSMUSG00000030158	ENSMUSG00000050425	0.116077
ENSMUSG00000045930	ENSMUSG00000033082	0.0344265
ENSMUSG00000045930	ENSMUSG00000074491	0.0448286
ENSMUSG00000045930	ENSMUSG00000058806	0.0328314
ENSMUSG00000045930	ENSMUSG00000032315	0.0468129
ENSMUSG00000045930	ENSMUSG00000028713	0.0362184
ENSMUSG00000045930	ENSMUSG00000040631	0.0347367
ENSMUSG00000045930	ENSMUSG00000033788	0.0479451
ENSMUSG00000045930	ENSMUSG00000026921	0.0917061
ENSMUSG00000045930	ENSMUSG00000054690	0.0603233
ENSMUSG00000045930	ENSMUSG00000026814	0.0594982
ENSMUSG00000045930	ENSMUSG00000024140	0.0438451
ENSMUSG00000045930	ENSMUSG00000001946	0.0510646
ENSMUSG00000045930	ENSMUSG00000042379	0.0365981
ENSMUSG00000045930	ENSMUSG00000062515	0.0302784
ENSMUSG00000045930	ENSMUSG00000050493	0.0463645
ENSMUSG00000045930	ENSMUSG00000029648	0.0794939
ENSMUSG00000045930	ENSMUSG00000022579	0.0484797
ENSMUSG00000045930	ENSMUSG00000044317	0.0315699
ENSMUSG00000045930	ENSMUSG00000090877	0.0461676
ENSMUSG00000045930	ENSMUSG00000036256	0.0454264
ENSMUSG00000045930	ENSMUSG00000062960	0.0794583
ENSMUSG00000045930	ENSMUSG00000041445	0.0442229
ENSMUSG00000045930	ENSMUSG00000046916	0.0785737
ENSMUSG00000045930	ENSMUSG00000015468	0.0332427
ENSMUSG00000045930	ENSMUSG00000025810	0.0540353
ENSMUSG00000045930	ENSMUSG00000000489	0.0300826
ENSMUSG00000045930	ENSMUSG00000020717	0.0707454
ENSMUSG00000045930	ENSMUSG00000021759	0.0535932
ENSMUSG00000045930	ENSMUSG00000028517	0.0301442
ENSMUSG00000045930	ENSMUSG00000034845	0.125672
ENSMUSG00000045930	ENSMUSG00000030123	0.0342183
ENSMUSG00000045930	ENSMUSG00000025608	0.0481433
ENSMUSG00000045930	ENSMUSG00000020154	0.0999633
ENSMUSG00000045930	ENSMUSG00000001240	0.0428948
ENSMUSG00000045930	ENSMUSG00000071042	0.0319404
ENSMUSG00000045930	ENSMUSG00000028996	0.0388291
ENSMUSG00000045930	ENSMUSG00000020846	0.0342301
ENSMUSG00000045930	ENSMUSG00000032125	0.0529426
ENSMUSG00000045930	ENSMUSG00000111531	0.0442087
ENSMUSG00000045930	ENSMUSG00000111602	0.0322652
ENSMUSG00000045930	ENSMUSG00000045954	0.0427303
ENSMUSG00000045930	ENSMUSG00000038145	0.0335979
ENSMUSG00000045930	ENSMUSG00000046470	0.0579981
ENSMUSG00000045930	ENSMUSG00000020315	0.0342648
ENSMUSG00000045930	ENSMUSG00000074743	0.0310761
ENSMUSG00000045930	ENSMUSG00000024168	0.0555601
ENSMUSG00000045930	ENSMUSG00000045377	0.0380796
ENSMUSG00000045930	ENSMUSG00000039304	0.0376517
ENSMUSG00000045930	ENSMUSG00000001930	0.0370131
ENSMUSG00000033633	ENSMUSG00000021999	0.0895427
ENSMUSG00000033633	ENSMUSG00000034164	0.0527876
ENSMUSG00000033633	ENSMUSG00000043969	0.0319861
ENSMUSG00000033633	ENSMUSG00000010529	0.0535458
ENSMUSG00000033633	ENSMUSG00000038721	0.0400518
ENSMUSG00000033633	ENSMUSG00000028357	0.050161
ENSMUSG00000033633	ENSMUSG00000022330	0.0530111
ENSMUSG00000033633	ENSMUSG00000026976	0.0688415
ENSMUSG00000033633	ENSMUSG00000090223	0.0363698
ENSMUSG00000033633	ENSMUSG00000029546	0.0350887
ENSMUSG00000033082	ENSMUSG00000023959	0.0421705
ENSMUSG00000033082	ENSMUSG00000041134	0.0316286
ENSMUSG00000033082	ENSMUSG00000054690	0.0624692
ENSMUSG00000033082	ENSMUSG00000024140	0.0431455
ENSMUSG00000033082	ENSMUSG00000050493	0.0398488
ENSMUSG00000033082	ENSMUSG00000022579	0.0372795
ENSMUSG00000033082	ENSMUSG00000079018	0.0348928
ENSMUSG00000033082	ENSMUSG00000036144	0.0491625
ENSMUSG00000033082	ENSMUSG00000046916	0.0494461
ENSMUSG00000033082	ENSMUSG00000020717	0.0440369
ENSMUSG00000033082	ENSMUSG00000034845	0.040643
ENSMUSG00000033082	ENSMUSG00000025608	0.0313228
ENSMUSG00000033082	ENSMUSG00000030134	0.0313841
ENSMUSG00000033082	ENSMUSG00000028996	0.0334724
ENSMUSG00000033082	ENSMUSG00000046280	0.035509
ENSMUSG00000033082	ENSMUSG00000025902	0.053985
ENSMUSG00000033082	ENSMUSG00000033191	0.0493054
ENSMUSG00000033082	ENSMUSG00000045377	0.0320101
ENSMUSG00000030159	ENSMUSG00000014542	0.125224
ENSMUSG00000030159	ENSMUSG00000074874	0.0407496
ENSMUSG00000030159	ENSMUSG00000028713	0.0307576
ENSMUSG00000030159	ENSMUSG00000030409	0.0339584
ENSMUSG00000030159	ENSMUSG00000025279	0.059634
ENSMUSG00000030159	ENSMUSG00000031196	0.035106
ENSMUSG00000030159	ENSMUSG00000050493	0.0360677
ENSMUSG00000030159	ENSMUSG00000059089	0.0340049
ENSMUSG00000030159	ENSMUSG00000026938	0.0314206
ENSMUSG00000030159	ENSMUSG00000045551	0.0379604
ENSMUSG00000030159	ENSMUSG00000038508	0.0307213
ENSMUSG00000030159	ENSMUSG00000090877	0.0454814
ENSMUSG00000030159	ENSMUSG00000016529	0.05483
ENSMUSG00000030159	ENSMUSG00000070427	0.05339
ENSMUSG00000030159	ENSMUSG00000027399	0.0515965
ENSMUSG00000030159	ENSMUSG00000002108	0.0373838
ENSMUSG00000030159	ENSMUSG00000009654	0.0453373
ENSMUSG00000030159	ENSMUSG00000021822	0.0334439
ENSMUSG00000030159	ENSMUSG00000101304	0.0303966
ENSMUSG00000030159	ENSMUSG00000024521	0.0315076
ENSMUSG00000030159	ENSMUSG00000066363	0.0741883
ENSMUSG00000030159	ENSMUSG00000004359	0.035638
ENSMUSG00000030159	ENSMUSG00000035459	0.0893435
ENSMUSG00000030159	ENSMUSG00000055546	0.0480638
ENSMUSG00000030159	ENSMUSG00000023993	0.0496545
ENSMUSG00000030159	ENSMUSG00000027962	0.0420136
ENSMUSG00000030159	ENSMUSG00000044206	0.0873098
ENSMUSG00000030157	ENSMUSG00000073411	0.0305903
ENSMUSG00000030157	ENSMUSG00000000983	0.0308972
ENSMUSG00000030155	ENSMUSG00000030364	0.0379912
ENSMUSG00000030155	ENSMUSG00000035041	0.047157
ENSMUSG00000030155	ENSMUSG00000024846	0.044056
ENSMUSG00000030155	ENSMUSG00000029727	0.0364378
ENSMUSG00000030155	ENSMUSG00000029630	0.120628
ENSMUSG00000030155	ENSMUSG00000028024	0.0410883
ENSMUSG00000030155	ENSMUSG00000040600	0.0332059
ENSMUSG00000030155	ENSMUSG00000019779	0.0338324
ENSMUSG00000030155	ENSMUSG00000042638	0.039234
ENSMUSG00000030155	ENSMUSG00000054128	0.0506146
ENSMUSG00000030155	ENSMUSG00000021208	0.0474184
ENSMUSG00000030155	ENSMUSG00000026354	0.0453771
ENSMUSG00000030155	ENSMUSG00000035852	0.0302112
ENSMUSG00000030155	ENSMUSG00000052396	0.0331294
ENSMUSG00000030155	ENSMUSG00000029618	0.084644
ENSMUSG00000030155	ENSMUSG00000024124	0.0336603
ENSMUSG00000030155	ENSMUSG00000027790	0.0616951
ENSMUSG00000030155	ENSMUSG00000053862	0.0544405
ENSMUSG00000030155	ENSMUSG00000011034	0.042316
ENSMUSG00000030155	ENSMUSG00000096546	0.0464854
ENSMUSG00000030155	ENSMUSG00000003271	0.0445898
ENSMUSG00000030155	ENSMUSG00000036151	0.0767058
ENSMUSG00000030155	ENSMUSG00000061531	0.0493975
ENSMUSG00000030155	ENSMUSG00000021216	0.0319822
ENSMUSG00000030155	ENSMUSG00000035780	0.0520236
ENSMUSG00000030155	ENSMUSG00000054630	0.0640276
ENSMUSG00000030364	ENSMUSG00000035041	0.0404035
ENSMUSG00000030364	ENSMUSG00000024846	0.05022
ENSMUSG00000030364	ENSMUSG00000025002	0.0364491
ENSMUSG00000030364	ENSMUSG00000029727	0.0693717
ENSMUSG00000030364	ENSMUSG00000029630	0.0673402
ENSMUSG00000030364	ENSMUSG00000024292	0.13696
ENSMUSG00000030364	ENSMUSG00000090700	0.041928
ENSMUSG00000030364	ENSMUSG00000034785	0.0491615
ENSMUSG00000030364	ENSMUSG00000005980	0.044443
ENSMUSG00000030364	ENSMUSG00000019278	0.035733
ENSMUSG00000030364	ENSMUSG00000028024	0.0386394
ENSMUSG00000030364	ENSMUSG00000074261	0.0441508
ENSMUSG00000030364	ENSMUSG00000028943	0.0505459
ENSMUSG00000030364	ENSMUSG00000023057	0.133493
ENSMUSG00000030364	ENSMUSG00000020405	0.136907
ENSMUSG00000030364	ENSMUSG00000034871	0.0410021
ENSMUSG00000030364	ENSMUSG00000094651	0.0312977
ENSMUSG00000030364	ENSMUSG00000091721	0.0329888
ENSMUSG00000030364	ENSMUSG00000031163	0.0410388
ENSMUSG00000030364	ENSMUSG00000110573	0.0448853
ENSMUSG00000030364	ENSMUSG00000000544	0.0558692
ENSMUSG00000030364	ENSMUSG00000023247	0.086944
ENSMUSG00000030364	ENSMUSG00000032978	0.0817956
ENSMUSG00000030364	ENSMUSG00000091705	0.0394158
ENSMUSG00000030364	ENSMUSG00000054128	0.0340105
ENSMUSG00000030364	ENSMUSG00000017688	0.0354377
ENSMUSG00000030364	ENSMUSG00000021208	0.0723705
ENSMUSG00000030364	ENSMUSG00000035775	0.146284
ENSMUSG00000030364	ENSMUSG00000036216	0.0337972
ENSMUSG00000030364	ENSMUSG00000025037	0.0428086
ENSMUSG00000030364	ENSMUSG00000024313	0.100569
ENSMUSG00000030364	ENSMUSG00000068587	0.0564044
ENSMUSG00000030364	ENSMUSG00000102802	0.0569736
ENSMUSG00000030364	ENSMUSG00000052396	0.0769313
ENSMUSG00000030364	ENSMUSG00000024731	0.0657135
ENSMUSG00000030364	ENSMUSG00000024730	0.0570554
ENSMUSG00000030364	ENSMUSG00000028158	0.0360096
ENSMUSG00000030364	ENSMUSG00000022824	0.0640039
ENSMUSG00000030364	ENSMUSG00000034427	0.0364394
ENSMUSG00000030364	ENSMUSG00000025401	0.0956252
ENSMUSG00000030364	ENSMUSG00000054999	0.117736
ENSMUSG00000030364	ENSMUSG00000020447	0.040633
ENSMUSG00000030364	ENSMUSG00000029618	0.0504199
ENSMUSG00000030364	ENSMUSG00000063931	0.0423755
ENSMUSG00000030364	ENSMUSG00000049493	0.0448501
ENSMUSG00000030364	ENSMUSG00000027317	0.0558329
ENSMUSG00000030364	ENSMUSG00000045725	0.034398
ENSMUSG00000030364	ENSMUSG00000024124	0.0822759
ENSMUSG00000030364	ENSMUSG00000026304	0.0357144
ENSMUSG00000030364	ENSMUSG00000079516	0.067796
ENSMUSG00000030364	ENSMUSG00000071356	0.130552
ENSMUSG00000030364	ENSMUSG00000039364	0.0375798
ENSMUSG00000030364	ENSMUSG00000027790	0.205726
ENSMUSG00000030364	ENSMUSG00000001095	0.0333835
ENSMUSG00000030364	ENSMUSG00000023259	0.0614625
ENSMUSG00000030364	ENSMUSG00000035699	0.144371
ENSMUSG00000030364	ENSMUSG00000053862	0.116613
ENSMUSG00000030364	ENSMUSG00000011034	0.0367851
ENSMUSG00000030364	ENSMUSG00000021565	0.0866273
ENSMUSG00000030364	ENSMUSG00000036814	0.0386669
ENSMUSG00000030364	ENSMUSG00000020600	0.0344035
ENSMUSG00000030364	ENSMUSG00000000958	0.0448067
ENSMUSG00000030364	ENSMUSG00000030492	0.0964121
ENSMUSG00000030364	ENSMUSG00000024503	0.0322886
ENSMUSG00000030364	ENSMUSG00000032038	0.050013
ENSMUSG00000030364	ENSMUSG00000029269	0.0542747
ENSMUSG00000030364	ENSMUSG00000003271	0.0539666
ENSMUSG00000030364	ENSMUSG00000018919	0.0367213
ENSMUSG00000030364	ENSMUSG00000036151	0.0486941
ENSMUSG00000030364	ENSMUSG00000061531	0.0610816
ENSMUSG00000030364	ENSMUSG00000072571	0.0373499
ENSMUSG00000030364	ENSMUSG00000045282	0.0334043
ENSMUSG00000030364	ENSMUSG00000020839	0.0465246
ENSMUSG00000030364	ENSMUSG00000058063	0.0581642
ENSMUSG00000030364	ENSMUSG00000021216	0.058483
ENSMUSG00000030364	ENSMUSG00000026175	0.072269
ENSMUSG00000030364	ENSMUSG00000037005	0.0545056
ENSMUSG00000030365	ENSMUSG00000024399	0.0313799
ENSMUSG00000008874	ENSMUSG00000047420	0.0315683
ENSMUSG00000008874	ENSMUSG00000021613	0.0359952
ENSMUSG00000008874	ENSMUSG00000004371	0.0327032
ENSMUSG00000008874	ENSMUSG00000020000	0.0345453
ENSMUSG00000008874	ENSMUSG00000048368	0.0345649
ENSMUSG00000025784	ENSMUSG00000022371	0.127731
ENSMUSG00000025784	ENSMUSG00000026043	0.0660803
ENSMUSG00000025784	ENSMUSG00000027408	0.0438456
ENSMUSG00000025784	ENSMUSG00000061353	0.0734401
ENSMUSG00000025784	ENSMUSG00000020810	0.0788587
ENSMUSG00000025784	ENSMUSG00000044548	0.0348451
ENSMUSG00000025784	ENSMUSG00000019929	0.0817446
ENSMUSG00000025784	ENSMUSG00000026674	0.0373641
ENSMUSG00000025784	ENSMUSG00000019278	0.0536202
ENSMUSG00000025784	ENSMUSG00000026574	0.160809
ENSMUSG00000025784	ENSMUSG00000028108	0.0703248
ENSMUSG00000025784	ENSMUSG00000020467	0.105642
ENSMUSG00000025784	ENSMUSG00000015085	0.122716
ENSMUSG00000025784	ENSMUSG00000006369	0.0968591
ENSMUSG00000025784	ENSMUSG00000021186	0.0360644
ENSMUSG00000025784	ENSMUSG00000027204	0.072978
ENSMUSG00000025784	ENSMUSG00000040170	0.0770294
ENSMUSG00000025784	ENSMUSG00000071984	0.0655665
ENSMUSG00000025784	ENSMUSG00000022816	0.0310199
ENSMUSG00000025784	ENSMUSG00000036570	0.0338514
ENSMUSG00000025784	ENSMUSG00000031343	0.0388395
ENSMUSG00000025784	ENSMUSG00000021943	0.0350051
ENSMUSG00000025784	ENSMUSG00000020363	0.0339942
ENSMUSG00000025784	ENSMUSG00000020251	0.0366802
ENSMUSG00000025784	ENSMUSG00000026879	0.138234
ENSMUSG00000025784	ENSMUSG00000001663	0.0376252
ENSMUSG00000025784	ENSMUSG00000029096	0.117518
ENSMUSG00000025784	ENSMUSG00000054203	0.0361492
ENSMUSG00000025784	ENSMUSG00000079017	0.0343641
ENSMUSG00000025784	ENSMUSG00000017493	0.0432278
ENSMUSG00000025784	ENSMUSG00000023046	0.0831056
ENSMUSG00000025784	ENSMUSG00000003477	0.065502
ENSMUSG00000025784	ENSMUSG00000037206	0.0375077
ENSMUSG00000025784	ENSMUSG00000025780	0.0580654
ENSMUSG00000025784	ENSMUSG00000074199	0.0461379
ENSMUSG00000025784	ENSMUSG00000019846	0.0575113
ENSMUSG00000025784	ENSMUSG00000002900	0.0689431
ENSMUSG00000025784	ENSMUSG00000026478	0.0423041
ENSMUSG00000025784	ENSMUSG00000016024	0.0323044
ENSMUSG00000025784	ENSMUSG00000039252	0.0385555
ENSMUSG00000025784	ENSMUSG00000032334	0.0469439
ENSMUSG00000025784	ENSMUSG00000015568	0.0305419
ENSMUSG00000025784	ENSMUSG00000040249	0.0323876
ENSMUSG00000025784	ENSMUSG00000071656	0.0538708
ENSMUSG00000025784	ENSMUSG00000040488	0.0404896
ENSMUSG00000025784	ENSMUSG00000036446	0.0661824
ENSMUSG00000025784	ENSMUSG00000075602	0.0851688
ENSMUSG00000025784	ENSMUSG00000079018	0.0400304
ENSMUSG00000025784	ENSMUSG00000029659	0.0576263
ENSMUSG00000025784	ENSMUSG00000030116	0.105473
ENSMUSG00000025784	ENSMUSG00000008540	0.0378459
ENSMUSG00000025784	ENSMUSG00000024678	0.0667659
ENSMUSG00000025784	ENSMUSG00000029070	0.0331159
ENSMUSG00000025784	ENSMUSG00000005397	0.072177
ENSMUSG00000025784	ENSMUSG00000038463	0.034422
ENSMUSG00000025784	ENSMUSG00000048387	0.0323326
ENSMUSG00000025784	ENSMUSG00000027188	0.0598259
ENSMUSG00000025784	ENSMUSG00000029718	0.0542546
ENSMUSG00000025784	ENSMUSG00000015354	0.0943
ENSMUSG00000025784	ENSMUSG00000029231	0.0356368
ENSMUSG00000025784	ENSMUSG00000024011	0.171577
ENSMUSG00000025784	ENSMUSG00000045658	0.0363796
ENSMUSG00000025784	ENSMUSG00000028517	0.0567261
ENSMUSG00000025784	ENSMUSG00000026748	0.0465764
ENSMUSG00000025784	ENSMUSG00000018217	0.0374345
ENSMUSG00000025784	ENSMUSG00000028600	0.0702372
ENSMUSG00000025784	ENSMUSG00000039405	0.0394961
ENSMUSG00000025784	ENSMUSG00000009281	0.0644518
ENSMUSG00000025784	ENSMUSG00000021876	0.0763942
ENSMUSG00000025784	ENSMUSG00000022032	0.151844
ENSMUSG00000025784	ENSMUSG00000034810	0.0625143
ENSMUSG00000025784	ENSMUSG00000028780	0.0402958
ENSMUSG00000025784	ENSMUSG00000021091	0.030077
ENSMUSG00000025784	ENSMUSG00000000753	0.0429894
ENSMUSG00000025784	ENSMUSG00000023224	0.118559
ENSMUSG00000025784	ENSMUSG00000056427	0.0783934
ENSMUSG00000025784	ENSMUSG00000023886	0.0389225
ENSMUSG00000025784	ENSMUSG00000072941	0.0837315
ENSMUSG00000025784	ENSMUSG00000029309	0.0537236
ENSMUSG00000025784	ENSMUSG00000037379	0.0480966
ENSMUSG00000025784	ENSMUSG00000012428	0.0414612
ENSMUSG00000025784	ENSMUSG00000000739	0.0327521
ENSMUSG00000025784	ENSMUSG00000028369	0.0834685
ENSMUSG00000025784	ENSMUSG00000032440	0.0310102
ENSMUSG00000025784	ENSMUSG00000074743	0.033517
ENSMUSG00000025784	ENSMUSG00000017466	0.0493649
ENSMUSG00000025784	ENSMUSG00000020044	0.031252
ENSMUSG00000025784	ENSMUSG00000026109	0.0364386
ENSMUSG00000025784	ENSMUSG00000033327	0.117391
ENSMUSG00000025784	ENSMUSG00000014846	0.0708178
ENSMUSG00000049037	ENSMUSG00000043832	0.110848
ENSMUSG00000049037	ENSMUSG00000024621	0.0528068
ENSMUSG00000049037	ENSMUSG00000038642	0.0400754
ENSMUSG00000049037	ENSMUSG00000039109	0.0323796
ENSMUSG00000049037	ENSMUSG00000058715	0.0491136
ENSMUSG00000049037	ENSMUSG00000015947	0.0412061
ENSMUSG00000049037	ENSMUSG00000059089	0.0324686
ENSMUSG00000049037	ENSMUSG00000022148	0.0303724
ENSMUSG00000049037	ENSMUSG00000108234	0.0373965
ENSMUSG00000049037	ENSMUSG00000078780	0.035364
ENSMUSG00000049037	ENSMUSG00000078783	0.0544564
ENSMUSG00000049037	ENSMUSG00000028497	0.0390323
ENSMUSG00000049037	ENSMUSG00000003283	0.0463597
ENSMUSG00000049037	ENSMUSG00000025492	0.0368521
ENSMUSG00000049037	ENSMUSG00000030187	0.0303421
ENSMUSG00000049037	ENSMUSG00000073412	0.0704821
ENSMUSG00000049037	ENSMUSG00000069516	0.0709908
ENSMUSG00000049037	ENSMUSG00000055435	0.0408614
ENSMUSG00000049037	ENSMUSG00000026712	0.0322787
ENSMUSG00000049037	ENSMUSG00000024675	0.0504369
ENSMUSG00000049037	ENSMUSG00000024677	0.0490504
ENSMUSG00000049037	ENSMUSG00000079419	0.0978108
ENSMUSG00000049037	ENSMUSG00000024679	0.0488677
ENSMUSG00000049037	ENSMUSG00000029373	0.0599105
ENSMUSG00000049037	ENSMUSG00000058818	0.0320338
ENSMUSG00000049037	ENSMUSG00000052160	0.0467699
ENSMUSG00000049037	ENSMUSG00000008496	0.035832
ENSMUSG00000049037	ENSMUSG00000095788	0.0326676
ENSMUSG00000049037	ENSMUSG00000074677	0.0465453
ENSMUSG00000049037	ENSMUSG00000051682	0.0598829
ENSMUSG00000049037	ENSMUSG00000030579	0.0333936
ENSMUSG00000049037	ENSMUSG00000069792	0.0459353
ENSMUSG00000030148	ENSMUSG00000030147	0.0647101
ENSMUSG00000030148	ENSMUSG00000029915	0.033779
ENSMUSG00000030148	ENSMUSG00000059326	0.0384129
ENSMUSG00000030148	ENSMUSG00000015340	0.03901
ENSMUSG00000030148	ENSMUSG00000058715	0.033838
ENSMUSG00000030148	ENSMUSG00000059498	0.0403771
ENSMUSG00000030148	ENSMUSG00000026835	0.0879806
ENSMUSG00000030148	ENSMUSG00000015852	0.0408513
ENSMUSG00000030148	ENSMUSG00000051314	0.035681
ENSMUSG00000030148	ENSMUSG00000104855	0.0312881
ENSMUSG00000030148	ENSMUSG00000035004	0.0426589
ENSMUSG00000030148	ENSMUSG00000030786	0.0441553
ENSMUSG00000030148	ENSMUSG00000073412	0.0402168
ENSMUSG00000030148	ENSMUSG00000046908	0.0530037
ENSMUSG00000030148	ENSMUSG00000069516	0.0685118
ENSMUSG00000030148	ENSMUSG00000040950	0.0347222
ENSMUSG00000030148	ENSMUSG00000024672	0.0330846
ENSMUSG00000030148	ENSMUSG00000071715	0.0394297
ENSMUSG00000030148	ENSMUSG00000029373	0.0369694
ENSMUSG00000030148	ENSMUSG00000056071	0.0308123
ENSMUSG00000030148	ENSMUSG00000041754	0.0457095
ENSMUSG00000030148	ENSMUSG00000030579	0.0303439
ENSMUSG00000030148	ENSMUSG00000051748	0.0570891
ENSMUSG00000043832	ENSMUSG00000030147	0.035381
ENSMUSG00000043832	ENSMUSG00000024621	0.0920139
ENSMUSG00000043832	ENSMUSG00000030560	0.0486771
ENSMUSG00000043832	ENSMUSG00000038642	0.0755285
ENSMUSG00000043832	ENSMUSG00000015340	0.0389156
ENSMUSG00000043832	ENSMUSG00000072596	0.0525483
ENSMUSG00000043832	ENSMUSG00000058715	0.0372772
ENSMUSG00000043832	ENSMUSG00000015947	0.0503441
ENSMUSG00000043832	ENSMUSG00000059089	0.0374302
ENSMUSG00000043832	ENSMUSG00000078780	0.0311223
ENSMUSG00000043832	ENSMUSG00000078783	0.0708542
ENSMUSG00000043832	ENSMUSG00000038811	0.0609558
ENSMUSG00000043832	ENSMUSG00000028497	0.0306605
ENSMUSG00000043832	ENSMUSG00000003283	0.0443731
ENSMUSG00000043832	ENSMUSG00000031613	0.0329637
ENSMUSG00000043832	ENSMUSG00000073489	0.0439048
ENSMUSG00000043832	ENSMUSG00000079017	0.032528
ENSMUSG00000043832	ENSMUSG00000025492	0.0498346
ENSMUSG00000043832	ENSMUSG00000059108	0.0519715
ENSMUSG00000043832	ENSMUSG00000035004	0.0383725
ENSMUSG00000043832	ENSMUSG00000030187	0.068385
ENSMUSG00000043832	ENSMUSG00000073412	0.0725509
ENSMUSG00000043832	ENSMUSG00000022586	0.0404052
ENSMUSG00000043832	ENSMUSG00000069516	0.0726205
ENSMUSG00000043832	ENSMUSG00000027994	0.0380393
ENSMUSG00000043832	ENSMUSG00000046805	0.0354322
ENSMUSG00000043832	ENSMUSG00000024675	0.0440847
ENSMUSG00000043832	ENSMUSG00000024677	0.0422946
ENSMUSG00000043832	ENSMUSG00000079419	0.0759181
ENSMUSG00000043832	ENSMUSG00000052384	0.032529
ENSMUSG00000043832	ENSMUSG00000066684	0.0447885
ENSMUSG00000043832	ENSMUSG00000058818	0.0703018
ENSMUSG00000043832	ENSMUSG00000052160	0.0433079
ENSMUSG00000043832	ENSMUSG00000008496	0.05692
ENSMUSG00000043832	ENSMUSG00000004207	0.0383321
ENSMUSG00000043832	ENSMUSG00000030223	0.0359344
ENSMUSG00000043832	ENSMUSG00000001020	0.0385728
ENSMUSG00000043832	ENSMUSG00000027639	0.0427963
ENSMUSG00000043832	ENSMUSG00000025283	0.0416257
ENSMUSG00000043832	ENSMUSG00000092572	0.0540358
ENSMUSG00000043832	ENSMUSG00000095788	0.0578256
ENSMUSG00000043832	ENSMUSG00000074677	0.0900655
ENSMUSG00000043832	ENSMUSG00000070868	0.0306126
ENSMUSG00000043832	ENSMUSG00000019872	0.0308777
ENSMUSG00000043832	ENSMUSG00000037731	0.0372756
ENSMUSG00000043832	ENSMUSG00000051682	0.0315861
ENSMUSG00000043832	ENSMUSG00000030579	0.035817
ENSMUSG00000043832	ENSMUSG00000069792	0.0665826
ENSMUSG00000030147	ENSMUSG00000059326	0.0349339
ENSMUSG00000030147	ENSMUSG00000072596	0.0933548
ENSMUSG00000030147	ENSMUSG00000026656	0.0470186
ENSMUSG00000030147	ENSMUSG00000015852	0.0459918
ENSMUSG00000030147	ENSMUSG00000036594	0.0529068
ENSMUSG00000030147	ENSMUSG00000073421	0.0310265
ENSMUSG00000030147	ENSMUSG00000037649	0.0377945
ENSMUSG00000030147	ENSMUSG00000079547	0.0551763
ENSMUSG00000030147	ENSMUSG00000060586	0.0499065
ENSMUSG00000030147	ENSMUSG00000015568	0.0363763
ENSMUSG00000030147	ENSMUSG00000069515	0.0313375
ENSMUSG00000030147	ENSMUSG00000027994	0.0366578
ENSMUSG00000030147	ENSMUSG00000040950	0.115614
ENSMUSG00000030147	ENSMUSG00000047592	0.0341881
ENSMUSG00000030147	ENSMUSG00000045658	0.0363656
ENSMUSG00000030147	ENSMUSG00000017754	0.0595289
ENSMUSG00000030147	ENSMUSG00000061100	0.0979508
ENSMUSG00000030147	ENSMUSG00000070868	0.0613152
ENSMUSG00000030147	ENSMUSG00000026548	0.0773827
ENSMUSG00000030147	ENSMUSG00000024401	0.0313882
ENSMUSG00000030147	ENSMUSG00000044162	0.0399342
ENSMUSG00000030147	ENSMUSG00000069792	0.0338317
ENSMUSG00000067767	ENSMUSG00000020125	0.0490444
ENSMUSG00000067767	ENSMUSG00000026835	0.0664721
ENSMUSG00000067767	ENSMUSG00000052396	0.0519334
ENSMUSG00000067767	ENSMUSG00000006179	0.0585199
ENSMUSG00000030144	ENSMUSG00000030142	0.0919529
ENSMUSG00000030144	ENSMUSG00000023349	0.073072
ENSMUSG00000030144	ENSMUSG00000028859	0.0406303
ENSMUSG00000030144	ENSMUSG00000058427	0.0832801
ENSMUSG00000030144	ENSMUSG00000029379	0.0698724
ENSMUSG00000030144	ENSMUSG00000026180	0.0399995
ENSMUSG00000030144	ENSMUSG00000054499	0.0315152
ENSMUSG00000030144	ENSMUSG00000031444	0.0373279
ENSMUSG00000030144	ENSMUSG00000031443	0.0363348
ENSMUSG00000030144	ENSMUSG00000024661	0.0371016
ENSMUSG00000030144	ENSMUSG00000009633	0.0365625
ENSMUSG00000030144	ENSMUSG00000090192	0.0416622
ENSMUSG00000030144	ENSMUSG00000094733	0.0716528
ENSMUSG00000030144	ENSMUSG00000079597	0.0477047
ENSMUSG00000030144	ENSMUSG00000045502	0.0806893
ENSMUSG00000030144	ENSMUSG00000005413	0.0588555
ENSMUSG00000030144	ENSMUSG00000027398	0.0301792
ENSMUSG00000030144	ENSMUSG00000044103	0.0450444
ENSMUSG00000030144	ENSMUSG00000026073	0.0726675
ENSMUSG00000030144	ENSMUSG00000026981	0.0639653
ENSMUSG00000030144	ENSMUSG00000112023	0.0773129
ENSMUSG00000030144	ENSMUSG00000062593	0.0640676
ENSMUSG00000030144	ENSMUSG00000022500	0.0322474
ENSMUSG00000030144	ENSMUSG00000092920	0.0417083
ENSMUSG00000030144	ENSMUSG00000005800	0.0560243
ENSMUSG00000030144	ENSMUSG00000075705	0.0352144
ENSMUSG00000030144	ENSMUSG00000001156	0.0453854
ENSMUSG00000030144	ENSMUSG00000058755	0.0373902
ENSMUSG00000030144	ENSMUSG00000023913	0.0344003
ENSMUSG00000030144	ENSMUSG00000046223	0.0453416
ENSMUSG00000030144	ENSMUSG00000020120	0.0353121
ENSMUSG00000030144	ENSMUSG00000022651	0.0746781
ENSMUSG00000030144	ENSMUSG00000025161	0.0310961
ENSMUSG00000030144	ENSMUSG00000027737	0.0720956
ENSMUSG00000030144	ENSMUSG00000000204	0.0884022
ENSMUSG00000030144	ENSMUSG00000017002	0.0400694
ENSMUSG00000030144	ENSMUSG00000029304	0.0304892
ENSMUSG00000030144	ENSMUSG00000020077	0.0668109
ENSMUSG00000030144	ENSMUSG00000022902	0.0746512
ENSMUSG00000030144	ENSMUSG00000059657	0.0580438
ENSMUSG00000030144	ENSMUSG00000040152	0.0574917
ENSMUSG00000030144	ENSMUSG00000033777	0.0431236
ENSMUSG00000030144	ENSMUSG00000042265	0.0630064
ENSMUSG00000030144	ENSMUSG00000030579	0.0342827
ENSMUSG00000030142	ENSMUSG00000079293	0.0308912
ENSMUSG00000030142	ENSMUSG00000058427	0.0760503
ENSMUSG00000030142	ENSMUSG00000026180	0.0418552
ENSMUSG00000030142	ENSMUSG00000003484	0.033524
ENSMUSG00000030142	ENSMUSG00000026832	0.0356623
ENSMUSG00000030142	ENSMUSG00000031444	0.0441471
ENSMUSG00000030142	ENSMUSG00000052270	0.0424424
ENSMUSG00000030142	ENSMUSG00000027360	0.0408325
ENSMUSG00000030142	ENSMUSG00000027398	0.0569061
ENSMUSG00000030142	ENSMUSG00000026073	0.0684383
ENSMUSG00000030142	ENSMUSG00000026981	0.0473377
ENSMUSG00000030142	ENSMUSG00000050335	0.0311492
ENSMUSG00000030142	ENSMUSG00000112023	0.0823692
ENSMUSG00000030142	ENSMUSG00000062593	0.0432542
ENSMUSG00000030142	ENSMUSG00000013974	0.0411155
ENSMUSG00000030142	ENSMUSG00000005800	0.0906886
ENSMUSG00000030142	ENSMUSG00000032691	0.047474
ENSMUSG00000030142	ENSMUSG00000058755	0.0623005
ENSMUSG00000030142	ENSMUSG00000046223	0.0383948
ENSMUSG00000030142	ENSMUSG00000020120	0.0603233
ENSMUSG00000030142	ENSMUSG00000022651	0.0489721
ENSMUSG00000030142	ENSMUSG00000056054	0.0340053
ENSMUSG00000030142	ENSMUSG00000022876	0.0322596
ENSMUSG00000030142	ENSMUSG00000025161	0.0443583
ENSMUSG00000030142	ENSMUSG00000027737	0.0514013
ENSMUSG00000030142	ENSMUSG00000078763	0.0347016
ENSMUSG00000030142	ENSMUSG00000000204	0.0583447
ENSMUSG00000030142	ENSMUSG00000020077	0.0382705
ENSMUSG00000030142	ENSMUSG00000053338	0.0554258
ENSMUSG00000030142	ENSMUSG00000040152	0.0712629
ENSMUSG00000030142	ENSMUSG00000027995	0.0464093
ENSMUSG00000014542	ENSMUSG00000024621	0.0477493
ENSMUSG00000014542	ENSMUSG00000074874	0.0493884
ENSMUSG00000014542	ENSMUSG00000023078	0.0485938
ENSMUSG00000014542	ENSMUSG00000058427	0.0657816
ENSMUSG00000014542	ENSMUSG00000032310	0.0373917
ENSMUSG00000014542	ENSMUSG00000030409	0.0711158
ENSMUSG00000014542	ENSMUSG00000019874	0.0361556
ENSMUSG00000014542	ENSMUSG00000059089	0.0302279
ENSMUSG00000014542	ENSMUSG00000026938	0.11012
ENSMUSG00000014542	ENSMUSG00000020357	0.0315663
ENSMUSG00000014542	ENSMUSG00000032725	0.0855953
ENSMUSG00000014542	ENSMUSG00000045551	0.0315521
ENSMUSG00000014542	ENSMUSG00000040264	0.0339475
ENSMUSG00000014542	ENSMUSG00000034438	0.0330247
ENSMUSG00000014542	ENSMUSG00000038508	0.087191
ENSMUSG00000014542	ENSMUSG00000067212	0.0453176
ENSMUSG00000014542	ENSMUSG00000024486	0.0398063
ENSMUSG00000014542	ENSMUSG00000043421	0.0511224
ENSMUSG00000014542	ENSMUSG00000031613	0.0434869
ENSMUSG00000014542	ENSMUSG00000022877	0.0396788
ENSMUSG00000014542	ENSMUSG00000090877	0.0939304
ENSMUSG00000014542	ENSMUSG00000026009	0.0308766
ENSMUSG00000014542	ENSMUSG00000020644	0.0421407
ENSMUSG00000014542	ENSMUSG00000007872	0.0492328
ENSMUSG00000014542	ENSMUSG00000073489	0.0361355
ENSMUSG00000014542	ENSMUSG00000073490	0.0344108
ENSMUSG00000014542	ENSMUSG00000016529	0.0908345
ENSMUSG00000014542	ENSMUSG00000070427	0.12408
ENSMUSG00000014542	ENSMUSG00000027399	0.0948975
ENSMUSG00000014542	ENSMUSG00000027398	0.0466397
ENSMUSG00000014542	ENSMUSG00000051495	0.031419
ENSMUSG00000014542	ENSMUSG00000039115	0.0371719
ENSMUSG00000014542	ENSMUSG00000034271	0.0898525
ENSMUSG00000014542	ENSMUSG00000071076	0.0395019
ENSMUSG00000014542	ENSMUSG00000070873	0.0770022
ENSMUSG00000014542	ENSMUSG00000026390	0.0666915
ENSMUSG00000014542	ENSMUSG00000039208	0.0308023
ENSMUSG00000014542	ENSMUSG00000046805	0.0403681
ENSMUSG00000014542	ENSMUSG00000064370	0.0360947
ENSMUSG00000014542	ENSMUSG00000002108	0.0585708
ENSMUSG00000014542	ENSMUSG00000009654	0.0649193
ENSMUSG00000014542	ENSMUSG00000064225	0.0456422
ENSMUSG00000014542	ENSMUSG00000032788	0.0313627
ENSMUSG00000014542	ENSMUSG00000046245	0.0433427
ENSMUSG00000014542	ENSMUSG00000066684	0.031351
ENSMUSG00000014542	ENSMUSG00000021822	0.055104
ENSMUSG00000014542	ENSMUSG00000017754	0.0459802
ENSMUSG00000014542	ENSMUSG00000002588	0.0366453
ENSMUSG00000014542	ENSMUSG00000047250	0.0343719
ENSMUSG00000014542	ENSMUSG00000031504	0.0311982
ENSMUSG00000014542	ENSMUSG00000089809	0.0637566
ENSMUSG00000014542	ENSMUSG00000015846	0.0380748
ENSMUSG00000014542	ENSMUSG00000025743	0.049207
ENSMUSG00000014542	ENSMUSG00000071177	0.0316621
ENSMUSG00000014542	ENSMUSG00000066363	0.0305369
ENSMUSG00000014542	ENSMUSG00000058207	0.0358388
ENSMUSG00000014542	ENSMUSG00000019872	0.0366136
ENSMUSG00000014542	ENSMUSG00000098188	0.0351073
ENSMUSG00000014542	ENSMUSG00000004359	0.0617255
ENSMUSG00000014542	ENSMUSG00000056091	0.0503112
ENSMUSG00000014542	ENSMUSG00000035459	0.0621195
ENSMUSG00000014542	ENSMUSG00000037820	0.0495932
ENSMUSG00000014542	ENSMUSG00000055546	0.104681
ENSMUSG00000014542	ENSMUSG00000060044	0.0340616
ENSMUSG00000014542	ENSMUSG00000024401	0.0599571
ENSMUSG00000014542	ENSMUSG00000021281	0.0728829
ENSMUSG00000014542	ENSMUSG00000009292	0.0372946
ENSMUSG00000014542	ENSMUSG00000027962	0.0332273
ENSMUSG00000014542	ENSMUSG00000044206	0.344783
ENSMUSG00000014542	ENSMUSG00000069792	0.0496287
ENSMUSG00000074491	ENSMUSG00000058806	0.0401235
ENSMUSG00000074491	ENSMUSG00000034361	0.0302988
ENSMUSG00000074491	ENSMUSG00000034855	0.137438
ENSMUSG00000074491	ENSMUSG00000029417	0.0861116
ENSMUSG00000074491	ENSMUSG00000028713	0.177307
ENSMUSG00000074491	ENSMUSG00000027314	0.0527423
ENSMUSG00000074491	ENSMUSG00000025279	0.254257
ENSMUSG00000074491	ENSMUSG00000035000	0.0775608
ENSMUSG00000074491	ENSMUSG00000024065	0.0913679
ENSMUSG00000074491	ENSMUSG00000026814	0.0826255
ENSMUSG00000074491	ENSMUSG00000032035	0.0324554
ENSMUSG00000074491	ENSMUSG00000011263	0.0340302
ENSMUSG00000074491	ENSMUSG00000031196	0.153952
ENSMUSG00000074491	ENSMUSG00000035184	0.058388
ENSMUSG00000074491	ENSMUSG00000050493	0.105357
ENSMUSG00000074491	ENSMUSG00000026656	0.169465
ENSMUSG00000074491	ENSMUSG00000020357	0.102072
ENSMUSG00000074491	ENSMUSG00000019843	0.0474756
ENSMUSG00000074491	ENSMUSG00000021944	0.0345816
ENSMUSG00000074491	ENSMUSG00000027199	0.0435598
ENSMUSG00000074491	ENSMUSG00000058396	0.207404
ENSMUSG00000074491	ENSMUSG00000024486	0.0423694
ENSMUSG00000074491	ENSMUSG00000070407	0.0335825
ENSMUSG00000074491	ENSMUSG00000090877	0.147034
ENSMUSG00000074491	ENSMUSG00000037405	0.0389726
ENSMUSG00000074491	ENSMUSG00000089762	0.0360652
ENSMUSG00000074491	ENSMUSG00000073490	0.0458746
ENSMUSG00000074491	ENSMUSG00000034459	0.0470762
ENSMUSG00000074491	ENSMUSG00000060591	0.0334717
ENSMUSG00000074491	ENSMUSG00000017493	0.0326306
ENSMUSG00000074491	ENSMUSG00000036256	0.032278
ENSMUSG00000074491	ENSMUSG00000054072	0.0644371
ENSMUSG00000074491	ENSMUSG00000027399	0.152052
ENSMUSG00000074491	ENSMUSG00000000869	0.040448
ENSMUSG00000074491	ENSMUSG00000018899	0.0334596
ENSMUSG00000074491	ENSMUSG00000046879	0.0922636
ENSMUSG00000074491	ENSMUSG00000039115	0.0314876
ENSMUSG00000074491	ENSMUSG00000028530	0.0326647
ENSMUSG00000074491	ENSMUSG00000071076	0.0468342
ENSMUSG00000074491	ENSMUSG00000062960	0.106121
ENSMUSG00000074491	ENSMUSG00000045312	0.0318454
ENSMUSG00000074491	ENSMUSG00000054263	0.0364101
ENSMUSG00000074491	ENSMUSG00000030787	0.0653412
ENSMUSG00000074491	ENSMUSG00000055435	0.0459857
ENSMUSG00000074491	ENSMUSG00000026712	0.101064
ENSMUSG00000074491	ENSMUSG00000027931	0.0354497
ENSMUSG00000074491	ENSMUSG00000025810	0.0516916
ENSMUSG00000074491	ENSMUSG00000020019	0.0493899
ENSMUSG00000074491	ENSMUSG00000009654	0.261191
ENSMUSG00000074491	ENSMUSG00000024440	0.0621092
ENSMUSG00000074491	ENSMUSG00000101304	0.0329425
ENSMUSG00000074491	ENSMUSG00000021701	0.0552922
ENSMUSG00000074491	ENSMUSG00000021759	0.0558889
ENSMUSG00000074491	ENSMUSG00000074785	0.0472655
ENSMUSG00000074491	ENSMUSG00000040435	0.0366936
ENSMUSG00000074491	ENSMUSG00000020154	0.100782
ENSMUSG00000074491	ENSMUSG00000089809	0.0305337
ENSMUSG00000074491	ENSMUSG00000071042	0.0305386
ENSMUSG00000074491	ENSMUSG00000064373	0.0771336
ENSMUSG00000074491	ENSMUSG00000019647	0.0361188
ENSMUSG00000074491	ENSMUSG00000017707	0.0328602
ENSMUSG00000074491	ENSMUSG00000079015	0.042889
ENSMUSG00000074491	ENSMUSG00000066363	0.172109
ENSMUSG00000074491	ENSMUSG00000041481	0.0378754
ENSMUSG00000074491	ENSMUSG00000058207	0.0538368
ENSMUSG00000074491	ENSMUSG00000021054	0.0327702
ENSMUSG00000074491	ENSMUSG00000040441	0.0340743
ENSMUSG00000074491	ENSMUSG00000023942	0.0365369
ENSMUSG00000074491	ENSMUSG00000053897	0.0469033
ENSMUSG00000074491	ENSMUSG00000053113	0.0522204
ENSMUSG00000074491	ENSMUSG00000024427	0.0367654
ENSMUSG00000074491	ENSMUSG00000042286	0.072166
ENSMUSG00000074491	ENSMUSG00000035459	0.151742
ENSMUSG00000074491	ENSMUSG00000020432	0.0401979
ENSMUSG00000074491	ENSMUSG00000027082	0.0317833
ENSMUSG00000074491	ENSMUSG00000028776	0.0750477
ENSMUSG00000074491	ENSMUSG00000034947	0.0349899
ENSMUSG00000074491	ENSMUSG00000024754	0.0457616
ENSMUSG00000074491	ENSMUSG00000096606	0.089324
ENSMUSG00000074491	ENSMUSG00000058254	0.0735429
ENSMUSG00000074491	ENSMUSG00000037553	0.0309891
ENSMUSG00000023349	ENSMUSG00000030560	0.036571
ENSMUSG00000023349	ENSMUSG00000007891	0.0329139
ENSMUSG00000023349	ENSMUSG00000038642	0.0660448
ENSMUSG00000023349	ENSMUSG00000058427	0.0380281
ENSMUSG00000023349	ENSMUSG00000072601	0.0446205
ENSMUSG00000023349	ENSMUSG00000031443	0.0806049
ENSMUSG00000023349	ENSMUSG00000015947	0.0327419
ENSMUSG00000023349	ENSMUSG00000059498	0.0437756
ENSMUSG00000023349	ENSMUSG00000045551	0.0395676
ENSMUSG00000023349	ENSMUSG00000024661	0.0315059
ENSMUSG00000023349	ENSMUSG00000050708	0.0306823
ENSMUSG00000023349	ENSMUSG00000038508	0.0323325
ENSMUSG00000023349	ENSMUSG00000029816	0.0736347
ENSMUSG00000023349	ENSMUSG00000059256	0.0370868
ENSMUSG00000023349	ENSMUSG00000005413	0.055886
ENSMUSG00000023349	ENSMUSG00000031838	0.0338371
ENSMUSG00000023349	ENSMUSG00000039217	0.0341365
ENSMUSG00000023349	ENSMUSG00000026981	0.0621729
ENSMUSG00000023349	ENSMUSG00000030789	0.0353103
ENSMUSG00000023349	ENSMUSG00000061397	0.0419449
ENSMUSG00000023349	ENSMUSG00000050335	0.0391719
ENSMUSG00000023349	ENSMUSG00000021190	0.0313928
ENSMUSG00000023349	ENSMUSG00000112023	0.0442669
ENSMUSG00000023349	ENSMUSG00000062593	0.0742752
ENSMUSG00000023349	ENSMUSG00000024781	0.0453823
ENSMUSG00000023349	ENSMUSG00000015568	0.0658716
ENSMUSG00000023349	ENSMUSG00000069516	0.0313432
ENSMUSG00000023349	ENSMUSG00000026390	0.0417774
ENSMUSG00000023349	ENSMUSG00000049723	0.107199
ENSMUSG00000023349	ENSMUSG00000024679	0.0687719
ENSMUSG00000023349	ENSMUSG00000024672	0.046334
ENSMUSG00000023349	ENSMUSG00000025044	0.0853407
ENSMUSG00000023349	ENSMUSG00000030162	0.0420263
ENSMUSG00000023349	ENSMUSG00000028583	0.0358235
ENSMUSG00000023349	ENSMUSG00000003363	0.0373164
ENSMUSG00000023349	ENSMUSG00000047222	0.0559781
ENSMUSG00000023349	ENSMUSG00000027322	0.0446662
ENSMUSG00000023349	ENSMUSG00000026177	0.0300262
ENSMUSG00000023349	ENSMUSG00000024737	0.0362805
ENSMUSG00000023349	ENSMUSG00000032122	0.0319665
ENSMUSG00000023349	ENSMUSG00000072572	0.0518377
ENSMUSG00000023349	ENSMUSG00000025993	0.0314661
ENSMUSG00000023349	ENSMUSG00000081534	0.035755
ENSMUSG00000023349	ENSMUSG00000027737	0.035896
ENSMUSG00000023349	ENSMUSG00000000204	0.0430092
ENSMUSG00000023349	ENSMUSG00000059463	0.0312504
ENSMUSG00000023349	ENSMUSG00000029304	0.0520517
ENSMUSG00000029915	ENSMUSG00000026835	0.0559364
ENSMUSG00000029915	ENSMUSG00000015950	0.0359199
ENSMUSG00000029915	ENSMUSG00000032484	0.0316031
ENSMUSG00000029915	ENSMUSG00000056054	0.0450248
ENSMUSG00000029915	ENSMUSG00000002111	0.0301195
ENSMUSG00000029915	ENSMUSG00000041754	0.0301319
ENSMUSG00000079293	ENSMUSG00000059326	0.0387789
ENSMUSG00000079293	ENSMUSG00000071713	0.0305245
ENSMUSG00000079293	ENSMUSG00000071714	0.0375328
ENSMUSG00000079293	ENSMUSG00000038642	0.0502333
ENSMUSG00000079293	ENSMUSG00000058427	0.0316422
ENSMUSG00000079293	ENSMUSG00000029417	0.0358706
ENSMUSG00000079293	ENSMUSG00000026832	0.0493088
ENSMUSG00000079293	ENSMUSG00000072596	0.0596173
ENSMUSG00000079293	ENSMUSG00000059089	0.0595561
ENSMUSG00000079293	ENSMUSG00000028874	0.0309833
ENSMUSG00000079293	ENSMUSG00000038508	0.0504091
ENSMUSG00000079293	ENSMUSG00000026271	0.0320573
ENSMUSG00000079293	ENSMUSG00000031838	0.0342417
ENSMUSG00000079293	ENSMUSG00000070427	0.0371122
ENSMUSG00000079293	ENSMUSG00000027399	0.0409878
ENSMUSG00000079293	ENSMUSG00000027398	0.094617
ENSMUSG00000079293	ENSMUSG00000026073	0.0325166
ENSMUSG00000079293	ENSMUSG00000026981	0.049058
ENSMUSG00000079293	ENSMUSG00000030789	0.0656916
ENSMUSG00000079293	ENSMUSG00000034271	0.0371428
ENSMUSG00000079293	ENSMUSG00000112023	0.0382944
ENSMUSG00000079293	ENSMUSG00000062593	0.0634467
ENSMUSG00000079293	ENSMUSG00000022586	0.0335452
ENSMUSG00000079293	ENSMUSG00000069516	0.0555427
ENSMUSG00000079293	ENSMUSG00000032688	0.0301688
ENSMUSG00000079293	ENSMUSG00000085148	0.0301055
ENSMUSG00000079293	ENSMUSG00000049723	0.0520236
ENSMUSG00000079293	ENSMUSG00000046805	0.0664384
ENSMUSG00000079293	ENSMUSG00000024675	0.0308744
ENSMUSG00000079293	ENSMUSG00000079419	0.0367462
ENSMUSG00000079293	ENSMUSG00000075705	0.0385865
ENSMUSG00000079293	ENSMUSG00000046223	0.031902
ENSMUSG00000079293	ENSMUSG00000020120	0.0351192
ENSMUSG00000079293	ENSMUSG00000056529	0.0431634
ENSMUSG00000079293	ENSMUSG00000031504	0.036573
ENSMUSG00000079293	ENSMUSG00000095028	0.0328945
ENSMUSG00000079293	ENSMUSG00000074677	0.0372781
ENSMUSG00000079293	ENSMUSG00000053318	0.0343847
ENSMUSG00000079293	ENSMUSG00000027737	0.0325017
ENSMUSG00000079293	ENSMUSG00000021457	0.04924
ENSMUSG00000079293	ENSMUSG00000053338	0.0371506
ENSMUSG00000079293	ENSMUSG00000021281	0.0320245
ENSMUSG00000079293	ENSMUSG00000030579	0.0442251
ENSMUSG00000079293	ENSMUSG00000023951	0.0312511
ENSMUSG00000079293	ENSMUSG00000069792	0.0434782
ENSMUSG00000046080	ENSMUSG00000071714	0.037181
ENSMUSG00000046080	ENSMUSG00000025279	0.0359988
ENSMUSG00000046080	ENSMUSG00000042817	0.0408591
ENSMUSG00000046080	ENSMUSG00000022659	0.0527009
ENSMUSG00000046080	ENSMUSG00000048621	0.0566289
ENSMUSG00000046080	ENSMUSG00000054203	0.0407113
ENSMUSG00000046080	ENSMUSG00000041515	0.04245
ENSMUSG00000046080	ENSMUSG00000030149	0.0304954
ENSMUSG00000046080	ENSMUSG00000046805	0.0428995
ENSMUSG00000046080	ENSMUSG00000029413	0.0359523
ENSMUSG00000046080	ENSMUSG00000019876	0.0362079
ENSMUSG00000046080	ENSMUSG00000030214	0.0563124
ENSMUSG00000046080	ENSMUSG00000020120	0.0314762
ENSMUSG00000046080	ENSMUSG00000024521	0.0505762
ENSMUSG00000046080	ENSMUSG00000028657	0.0350827
ENSMUSG00000046080	ENSMUSG00000021880	0.0466181
ENSMUSG00000046080	ENSMUSG00000051506	0.0434171
ENSMUSG00000046080	ENSMUSG00000060509	0.122371
ENSMUSG00000002190	ENSMUSG00000036924	0.0501068
ENSMUSG00000002190	ENSMUSG00000028610	0.0465328
ENSMUSG00000002190	ENSMUSG00000096914	0.0367106
ENSMUSG00000002190	ENSMUSG00000050553	0.0355976
ENSMUSG00000002190	ENSMUSG00000081297	0.0336453
ENSMUSG00000002190	ENSMUSG00000108695	0.0390221
ENSMUSG00000002190	ENSMUSG00000107237	0.0441288
ENSMUSG00000002190	ENSMUSG00000110633	0.0381483
ENSMUSG00000002190	ENSMUSG00000022525	0.0324742
ENSMUSG00000002190	ENSMUSG00000050063	0.0365843
ENSMUSG00000002190	ENSMUSG00000030851	0.0537738
ENSMUSG00000002190	ENSMUSG00000022269	0.0518824
ENSMUSG00000002190	ENSMUSG00000026650	0.0355318
ENSMUSG00000002190	ENSMUSG00000022603	0.0445728
ENSMUSG00000002190	ENSMUSG00000059395	0.0417438
ENSMUSG00000002190	ENSMUSG00000035984	0.0381549
ENSMUSG00000002190	ENSMUSG00000061923	0.044333
ENSMUSG00000002190	ENSMUSG00000025482	0.0340215
ENSMUSG00000002190	ENSMUSG00000047104	0.093902
ENSMUSG00000002190	ENSMUSG00000031727	0.0378345
ENSMUSG00000002190	ENSMUSG00000025129	0.0368149
ENSMUSG00000002190	ENSMUSG00000050114	0.0321102
ENSMUSG00000002190	ENSMUSG00000112344	0.0301364
ENSMUSG00000002190	ENSMUSG00000112611	0.0393924
ENSMUSG00000002190	ENSMUSG00000019834	0.0339152
ENSMUSG00000002190	ENSMUSG00000063652	0.0336398
ENSMUSG00000002190	ENSMUSG00000039335	0.043853
ENSMUSG00000002190	ENSMUSG00000048478	0.0365657
ENSMUSG00000002190	ENSMUSG00000042189	0.0316715
ENSMUSG00000002190	ENSMUSG00000021056	0.035794
ENSMUSG00000002190	ENSMUSG00000020317	0.0315961
ENSMUSG00000002190	ENSMUSG00000014529	0.0757485
ENSMUSG00000002190	ENSMUSG00000049526	0.0332911
ENSMUSG00000002190	ENSMUSG00000022249	0.0316767
ENSMUSG00000002190	ENSMUSG00000067702	0.0465791
ENSMUSG00000002190	ENSMUSG00000070605	0.0354871
ENSMUSG00000002190	ENSMUSG00000020193	0.0313182
ENSMUSG00000002190	ENSMUSG00000034552	0.0444291
ENSMUSG00000020461	ENSMUSG00000085576	0.0332012
ENSMUSG00000020461	ENSMUSG00000084782	0.0307868
ENSMUSG00000020461	ENSMUSG00000079389	0.0369514
ENSMUSG00000020461	ENSMUSG00000091296	0.0445763
ENSMUSG00000020461	ENSMUSG00000096177	0.0329464
ENSMUSG00000020461	ENSMUSG00000079579	0.0366022
ENSMUSG00000020461	ENSMUSG00000102774	0.043433
ENSMUSG00000020461	ENSMUSG00000046717	0.0300971
ENSMUSG00000020461	ENSMUSG00000029909	0.0477467
ENSMUSG00000020461	ENSMUSG00000019834	0.0455575
ENSMUSG00000020461	ENSMUSG00000063652	0.0350971
ENSMUSG00000007041	ENSMUSG00000032436	0.0352342
ENSMUSG00000007041	ENSMUSG00000030707	0.0427815
ENSMUSG00000007041	ENSMUSG00000040212	0.0334517
ENSMUSG00000007041	ENSMUSG00000068220	0.0442175
ENSMUSG00000007041	ENSMUSG00000090841	0.03321
ENSMUSG00000007041	ENSMUSG00000041959	0.0335445
ENSMUSG00000007041	ENSMUSG00000027907	0.0303131
ENSMUSG00000007041	ENSMUSG00000001025	0.0379813
ENSMUSG00000007041	ENSMUSG00000028843	0.0449589
ENSMUSG00000007041	ENSMUSG00000026547	0.0433328
ENSMUSG00000007041	ENSMUSG00000027800	0.0383995
ENSMUSG00000007041	ENSMUSG00000049775	0.0623522
ENSMUSG00000007041	ENSMUSG00000041736	0.0302097
ENSMUSG00000007041	ENSMUSG00000023004	0.0320169
ENSMUSG00000007041	ENSMUSG00000033685	0.0305494
ENSMUSG00000015093	ENSMUSG00000023959	0.0346684
ENSMUSG00000015093	ENSMUSG00000079465	0.0395665
ENSMUSG00000015093	ENSMUSG00000030483	0.0462996
ENSMUSG00000015093	ENSMUSG00000022505	0.032945
ENSMUSG00000015093	ENSMUSG00000010080	0.0327918
ENSMUSG00000015093	ENSMUSG00000065232	0.0328778
ENSMUSG00000015093	ENSMUSG00000046733	0.0418448
ENSMUSG00000015093	ENSMUSG00000059325	0.0356132
ENSMUSG00000015093	ENSMUSG00000060969	0.0302928
ENSMUSG00000015093	ENSMUSG00000006777	0.0314791
ENSMUSG00000015093	ENSMUSG00000049690	0.0534348
ENSMUSG00000015093	ENSMUSG00000001496	0.0429408
ENSMUSG00000015093	ENSMUSG00000112468	0.0302685
ENSMUSG00000015093	ENSMUSG00000037846	0.0397823
ENSMUSG00000015093	ENSMUSG00000030340	0.035376
ENSMUSG00000015093	ENSMUSG00000000216	0.0383299
ENSMUSG00000015093	ENSMUSG00000054986	0.104603
ENSMUSG00000015093	ENSMUSG00000090509	0.0502105
ENSMUSG00000015093	ENSMUSG00000021789	0.0369854
ENSMUSG00000015093	ENSMUSG00000031089	0.0752528
ENSMUSG00000037242	ENSMUSG00000062329	0.0314775
ENSMUSG00000037242	ENSMUSG00000030208	0.0318908
ENSMUSG00000037242	ENSMUSG00000040533	0.0333869
ENSMUSG00000037242	ENSMUSG00000022951	0.0372655
ENSMUSG00000037242	ENSMUSG00000032802	0.0312436
ENSMUSG00000023959	ENSMUSG00000079465	0.0662044
ENSMUSG00000023959	ENSMUSG00000032315	0.0592785
ENSMUSG00000023959	ENSMUSG00000030483	0.064456
ENSMUSG00000023959	ENSMUSG00000033788	0.0450799
ENSMUSG00000023959	ENSMUSG00000001946	0.0350923
ENSMUSG00000023959	ENSMUSG00000042379	0.0393442
ENSMUSG00000023959	ENSMUSG00000029648	0.0384715
ENSMUSG00000023959	ENSMUSG00000022579	0.0426953
ENSMUSG00000023959	ENSMUSG00000059325	0.0447383
ENSMUSG00000023959	ENSMUSG00000001507	0.0329135
ENSMUSG00000023959	ENSMUSG00000037736	0.031301
ENSMUSG00000023959	ENSMUSG00000024395	0.0306583
ENSMUSG00000023959	ENSMUSG00000033060	0.0409575
ENSMUSG00000023959	ENSMUSG00000079018	0.0327513
ENSMUSG00000023959	ENSMUSG00000031147	0.0309608
ENSMUSG00000023959	ENSMUSG00000032372	0.0647693
ENSMUSG00000023959	ENSMUSG00000034845	0.0417582
ENSMUSG00000023959	ENSMUSG00000025608	0.0633526
ENSMUSG00000023959	ENSMUSG00000033278	0.0332687
ENSMUSG00000023959	ENSMUSG00000022018	0.0326697
ENSMUSG00000023959	ENSMUSG00000037846	0.0465745
ENSMUSG00000023959	ENSMUSG00000000216	0.0502595
ENSMUSG00000023959	ENSMUSG00000054986	0.0933062
ENSMUSG00000023959	ENSMUSG00000063531	0.0363205
ENSMUSG00000023959	ENSMUSG00000034684	0.0391672
ENSMUSG00000023959	ENSMUSG00000068270	0.0300188
ENSMUSG00000023959	ENSMUSG00000031089	0.0324213
ENSMUSG00000023959	ENSMUSG00000034387	0.0352699
ENSMUSG00000022949	ENSMUSG00000031273	0.0333151
ENSMUSG00000022949	ENSMUSG00000003617	0.0361294
ENSMUSG00000022949	ENSMUSG00000045337	0.0487909
ENSMUSG00000022949	ENSMUSG00000026610	0.0382061
ENSMUSG00000022949	ENSMUSG00000057092	0.0424145
ENSMUSG00000022949	ENSMUSG00000031722	0.0303335
ENSMUSG00000022949	ENSMUSG00000039672	0.0372268
ENSMUSG00000022949	ENSMUSG00000079436	0.0419958
ENSMUSG00000022949	ENSMUSG00000037086	0.0335074
ENSMUSG00000022949	ENSMUSG00000112544	0.0311376
ENSMUSG00000022949	ENSMUSG00000051029	0.0609333
ENSMUSG00000022949	ENSMUSG00000029843	0.0555495
ENSMUSG00000022949	ENSMUSG00000050822	0.0320072
ENSMUSG00000022949	ENSMUSG00000068323	0.0360465
ENSMUSG00000022949	ENSMUSG00000000567	0.0308179
ENSMUSG00000022949	ENSMUSG00000052387	0.036325
ENSMUSG00000022949	ENSMUSG00000061808	0.043812
ENSMUSG00000022949	ENSMUSG00000046844	0.0395194
ENSMUSG00000063146	ENSMUSG00000046240	0.03383
ENSMUSG00000013921	ENSMUSG00000003934	0.0346239
ENSMUSG00000013921	ENSMUSG00000067786	0.0327479
ENSMUSG00000013921	ENSMUSG00000045136	0.0316471
ENSMUSG00000024059	ENSMUSG00000092518	0.030728
ENSMUSG00000024059	ENSMUSG00000041247	0.0377953
ENSMUSG00000024059	ENSMUSG00000031330	0.0334165
ENSMUSG00000026034	ENSMUSG00000052684	0.0320983
ENSMUSG00000032316	ENSMUSG00000022468	0.0314972
ENSMUSG00000021097	ENSMUSG00000037942	0.0436489
ENSMUSG00000021097	ENSMUSG00000044393	0.0448647
ENSMUSG00000021097	ENSMUSG00000031788	0.0338289
ENSMUSG00000021097	ENSMUSG00000066129	0.040555
ENSMUSG00000021097	ENSMUSG00000024593	0.0347893
ENSMUSG00000021097	ENSMUSG00000050121	0.0357135
ENSMUSG00000021097	ENSMUSG00000027674	0.0334288
ENSMUSG00000021097	ENSMUSG00000043760	0.0365439
ENSMUSG00000021097	ENSMUSG00000030701	0.0353591
ENSMUSG00000021097	ENSMUSG00000027801	0.085849
ENSMUSG00000021097	ENSMUSG00000048022	0.0336674
ENSMUSG00000032024	ENSMUSG00000029661	0.0335834
ENSMUSG00000032024	ENSMUSG00000026043	0.0343507
ENSMUSG00000032024	ENSMUSG00000055653	0.0300698
ENSMUSG00000032024	ENSMUSG00000021268	0.0304421
ENSMUSG00000032024	ENSMUSG00000042436	0.0372327
ENSMUSG00000032024	ENSMUSG00000000957	0.0333685
ENSMUSG00000032024	ENSMUSG00000051251	0.0306028
ENSMUSG00000032024	ENSMUSG00000002930	0.0321673
ENSMUSG00000039315	ENSMUSG00000023132	0.0313593
ENSMUSG00000039315	ENSMUSG00000068227	0.0401196
ENSMUSG00000039315	ENSMUSG00000048534	0.0403934
ENSMUSG00000039315	ENSMUSG00000076749	0.0344166
ENSMUSG00000024225	ENSMUSG00000054446	0.163618
ENSMUSG00000024225	ENSMUSG00000071553	0.120933
ENSMUSG00000024225	ENSMUSG00000025196	0.0345002
ENSMUSG00000024225	ENSMUSG00000031957	0.235765
ENSMUSG00000024225	ENSMUSG00000046213	0.0337417
ENSMUSG00000024225	ENSMUSG00000074447	0.0421452
ENSMUSG00000024225	ENSMUSG00000030866	0.0320614
ENSMUSG00000024225	ENSMUSG00000024682	0.180551
ENSMUSG00000024225	ENSMUSG00000074441	0.0408081
ENSMUSG00000024225	ENSMUSG00000025075	0.0424769
ENSMUSG00000024225	ENSMUSG00000048191	0.0498609
ENSMUSG00000024225	ENSMUSG00000044312	0.0399349
ENSMUSG00000024225	ENSMUSG00000024738	0.0786919
ENSMUSG00000024225	ENSMUSG00000023987	0.0755696
ENSMUSG00000024225	ENSMUSG00000029522	0.129643
ENSMUSG00000024225	ENSMUSG00000042179	0.159905
ENSMUSG00000024225	ENSMUSG00000025091	0.0763212
ENSMUSG00000024225	ENSMUSG00000057163	0.0448673
ENSMUSG00000024225	ENSMUSG00000026735	0.0540795
ENSMUSG00000024225	ENSMUSG00000079015	0.0477337
ENSMUSG00000024225	ENSMUSG00000060807	0.102069
ENSMUSG00000024225	ENSMUSG00000034139	0.0385251
ENSMUSG00000024225	ENSMUSG00000031919	0.106207
ENSMUSG00000024225	ENSMUSG00000071521	0.0681577
ENSMUSG00000024225	ENSMUSG00000054106	0.0603883
ENSMUSG00000024225	ENSMUSG00000061808	0.0677895
ENSMUSG00000050866	ENSMUSG00000067229	0.0475255
ENSMUSG00000050866	ENSMUSG00000074882	0.0518203
ENSMUSG00000050866	ENSMUSG00000056035	0.0430122
ENSMUSG00000050866	ENSMUSG00000053695	0.0990517
ENSMUSG00000050866	ENSMUSG00000036813	0.0378457
ENSMUSG00000050866	ENSMUSG00000094651	0.0356996
ENSMUSG00000050866	ENSMUSG00000006345	0.0365421
ENSMUSG00000050866	ENSMUSG00000014351	0.0354945
ENSMUSG00000050866	ENSMUSG00000079507	0.0493132
ENSMUSG00000050866	ENSMUSG00000021208	0.0484208
ENSMUSG00000050866	ENSMUSG00000035775	0.0312076
ENSMUSG00000050866	ENSMUSG00000071335	0.0304041
ENSMUSG00000050866	ENSMUSG00000022824	0.0314242
ENSMUSG00000050866	ENSMUSG00000037390	0.0435056
ENSMUSG00000050866	ENSMUSG00000047638	0.0336157
ENSMUSG00000050866	ENSMUSG00000068417	0.032225
ENSMUSG00000050866	ENSMUSG00000071356	0.044336
ENSMUSG00000050866	ENSMUSG00000027359	0.0409726
ENSMUSG00000050866	ENSMUSG00000024131	0.0400879
ENSMUSG00000050866	ENSMUSG00000007034	0.0388766
ENSMUSG00000050866	ENSMUSG00000096546	0.0384379
ENSMUSG00000050866	ENSMUSG00000029273	0.0357367
ENSMUSG00000050866	ENSMUSG00000003271	0.051782
ENSMUSG00000050866	ENSMUSG00000048473	0.0551175
ENSMUSG00000050866	ENSMUSG00000018919	0.0447581
ENSMUSG00000050866	ENSMUSG00000036151	0.0442436
ENSMUSG00000050866	ENSMUSG00000048572	0.0320384
ENSMUSG00000050866	ENSMUSG00000072571	0.031786
ENSMUSG00000050866	ENSMUSG00000041737	0.0358164
ENSMUSG00000050866	ENSMUSG00000050747	0.0371026
ENSMUSG00000050866	ENSMUSG00000058063	0.0832925
ENSMUSG00000050866	ENSMUSG00000021216	0.0303448
ENSMUSG00000050866	ENSMUSG00000029260	0.0393435
ENSMUSG00000050866	ENSMUSG00000030838	0.0395532
ENSMUSG00000050866	ENSMUSG00000026175	0.0341343
ENSMUSG00000042489	ENSMUSG00000040204	0.0320967
ENSMUSG00000032452	ENSMUSG00000040260	0.0319533
ENSMUSG00000008153	ENSMUSG00000030546	0.0305749
ENSMUSG00000047126	ENSMUSG00000026712	0.0384638
ENSMUSG00000047126	ENSMUSG00000042286	0.0321399
ENSMUSG00000022037	ENSMUSG00000003617	0.0825017
ENSMUSG00000022037	ENSMUSG00000037942	0.0320586
ENSMUSG00000022037	ENSMUSG00000001622	0.0495396
ENSMUSG00000022037	ENSMUSG00000027445	0.0936805
ENSMUSG00000022037	ENSMUSG00000022865	0.0385135
ENSMUSG00000022037	ENSMUSG00000060188	0.0518891
ENSMUSG00000022037	ENSMUSG00000019590	0.0391117
ENSMUSG00000022037	ENSMUSG00000035910	0.0411824
ENSMUSG00000022037	ENSMUSG00000050645	0.0648
ENSMUSG00000022037	ENSMUSG00000044393	0.033271
ENSMUSG00000022037	ENSMUSG00000045394	0.0318235
ENSMUSG00000022037	ENSMUSG00000038235	0.0424709
ENSMUSG00000022037	ENSMUSG00000028128	0.0428949
ENSMUSG00000022037	ENSMUSG00000057092	0.0842533
ENSMUSG00000022037	ENSMUSG00000031451	0.0413968
ENSMUSG00000022037	ENSMUSG00000040562	0.0457383
ENSMUSG00000022037	ENSMUSG00000068762	0.0427374
ENSMUSG00000022037	ENSMUSG00000003541	0.0311626
ENSMUSG00000022037	ENSMUSG00000051727	0.0474374
ENSMUSG00000022037	ENSMUSG00000063903	0.0358653
ENSMUSG00000022037	ENSMUSG00000023043	0.0766054
ENSMUSG00000022037	ENSMUSG00000049382	0.0750145
ENSMUSG00000022037	ENSMUSG00000001247	0.0320791
ENSMUSG00000022037	ENSMUSG00000048706	0.0511044
ENSMUSG00000022037	ENSMUSG00000022587	0.0394211
ENSMUSG00000022037	ENSMUSG00000031853	0.0334534
ENSMUSG00000022037	ENSMUSG00000032418	0.0302821
ENSMUSG00000022037	ENSMUSG00000030605	0.0421763
ENSMUSG00000022037	ENSMUSG00000008540	0.0686675
ENSMUSG00000022037	ENSMUSG00000042784	0.0468102
ENSMUSG00000022037	ENSMUSG00000020591	0.0350226
ENSMUSG00000022037	ENSMUSG00000023987	0.0503049
ENSMUSG00000022037	ENSMUSG00000098132	0.0329618
ENSMUSG00000022037	ENSMUSG00000034463	0.0513952
ENSMUSG00000022037	ENSMUSG00000041550	0.0332806
ENSMUSG00000022037	ENSMUSG00000031626	0.0397714
ENSMUSG00000022037	ENSMUSG00000000567	0.051267
ENSMUSG00000022037	ENSMUSG00000074227	0.0333119
ENSMUSG00000022037	ENSMUSG00000029304	0.0711929
ENSMUSG00000022037	ENSMUSG00000023122	0.0307514
ENSMUSG00000022037	ENSMUSG00000029359	0.0593491
ENSMUSG00000022037	ENSMUSG00000024028	0.0396224
ENSMUSG00000022037	ENSMUSG00000027801	0.0770626
ENSMUSG00000022037	ENSMUSG00000023367	0.0389856
ENSMUSG00000022037	ENSMUSG00000029810	0.0403776
ENSMUSG00000022037	ENSMUSG00000036687	0.0323038
ENSMUSG00000022037	ENSMUSG00000030160	0.0352374
ENSMUSG00000022037	ENSMUSG00000044986	0.0319686
ENSMUSG00000022037	ENSMUSG00000103711	0.0830358
ENSMUSG00000022037	ENSMUSG00000061808	0.0302001
ENSMUSG00000022037	ENSMUSG00000051076	0.0387914
ENSMUSG00000022037	ENSMUSG00000000983	0.0324397
ENSMUSG00000041216	ENSMUSG00000029121	0.0333976
ENSMUSG00000041216	ENSMUSG00000028546	0.031211
ENSMUSG00000041216	ENSMUSG00000047261	0.0405011
ENSMUSG00000041216	ENSMUSG00000097767	0.0347928
ENSMUSG00000022225	ENSMUSG00000025650	0.0359213
ENSMUSG00000022225	ENSMUSG00000025488	0.037905
ENSMUSG00000022225	ENSMUSG00000001865	0.203264
ENSMUSG00000022225	ENSMUSG00000000031	0.0522015
ENSMUSG00000022225	ENSMUSG00000052305	0.0589993
ENSMUSG00000022225	ENSMUSG00000027360	0.0422116
ENSMUSG00000022225	ENSMUSG00000020383	0.0588826
ENSMUSG00000022225	ENSMUSG00000068220	0.0425862
ENSMUSG00000022225	ENSMUSG00000028063	0.0387008
ENSMUSG00000022225	ENSMUSG00000022226	0.0303124
ENSMUSG00000022225	ENSMUSG00000061068	0.130837
ENSMUSG00000022225	ENSMUSG00000021268	0.0369917
ENSMUSG00000022225	ENSMUSG00000056569	0.0314748
ENSMUSG00000022225	ENSMUSG00000070547	0.155928
ENSMUSG00000022225	ENSMUSG00000050425	0.121588
ENSMUSG00000022225	ENSMUSG00000064337	0.0446776
ENSMUSG00000022225	ENSMUSG00000064339	0.0495599
ENSMUSG00000022225	ENSMUSG00000024511	0.0313565
ENSMUSG00000022225	ENSMUSG00000049404	0.0341567
ENSMUSG00000022225	ENSMUSG00000051079	0.0355251
ENSMUSG00000022225	ENSMUSG00000044734	0.0348134
ENSMUSG00000022225	ENSMUSG00000020838	0.071276
ENSMUSG00000022225	ENSMUSG00000024173	0.149833
ENSMUSG00000022225	ENSMUSG00000033825	0.260492
ENSMUSG00000022225	ENSMUSG00000033200	0.130037
ENSMUSG00000022225	ENSMUSG00000020218	0.0324292
ENSMUSG00000068289	ENSMUSG00000001865	0.0575815
ENSMUSG00000016756	ENSMUSG00000058470	0.0344239
ENSMUSG00000016756	ENSMUSG00000032011	0.0339153
ENSMUSG00000022235	ENSMUSG00000021416	0.0433971
ENSMUSG00000022235	ENSMUSG00000063683	0.032969
ENSMUSG00000022235	ENSMUSG00000074179	0.0332638
ENSMUSG00000022235	ENSMUSG00000057933	0.0424512
ENSMUSG00000022235	ENSMUSG00000027870	0.0441696
ENSMUSG00000022235	ENSMUSG00000029445	0.0337021
ENSMUSG00000022235	ENSMUSG00000025950	0.0309973
ENSMUSG00000022235	ENSMUSG00000022613	0.043673
ENSMUSG00000022235	ENSMUSG00000020051	0.0513281
ENSMUSG00000022235	ENSMUSG00000027513	0.033574
ENSMUSG00000022235	ENSMUSG00000039438	0.037188
ENSMUSG00000014633	ENSMUSG00000001403	0.0312141
ENSMUSG00000042190	ENSMUSG00000047420	0.031121
ENSMUSG00000042190	ENSMUSG00000057615	0.0327359
ENSMUSG00000042190	ENSMUSG00000041202	0.0307188
ENSMUSG00000028719	ENSMUSG00000043484	0.0323247
ENSMUSG00000020638	ENSMUSG00000034459	0.0568235
ENSMUSG00000020638	ENSMUSG00000074896	0.0441952
ENSMUSG00000020638	ENSMUSG00000062488	0.0497434
ENSMUSG00000020638	ENSMUSG00000054072	0.0322056
ENSMUSG00000020638	ENSMUSG00000000386	0.0343085
ENSMUSG00000020638	ENSMUSG00000020641	0.053689
ENSMUSG00000074127	ENSMUSG00000023930	0.0537325
ENSMUSG00000074127	ENSMUSG00000028610	0.0383104
ENSMUSG00000074127	ENSMUSG00000031831	0.0481386
ENSMUSG00000074127	ENSMUSG00000021790	0.0857425
ENSMUSG00000074127	ENSMUSG00000109864	0.034388
ENSMUSG00000074127	ENSMUSG00000089833	0.034589
ENSMUSG00000074127	ENSMUSG00000050035	0.0418709
ENSMUSG00000074127	ENSMUSG00000021552	0.031304
ENSMUSG00000074127	ENSMUSG00000071591	0.0373668
ENSMUSG00000074127	ENSMUSG00000085027	0.0355659
ENSMUSG00000074127	ENSMUSG00000087145	0.0355551
ENSMUSG00000074127	ENSMUSG00000073877	0.0400285
ENSMUSG00000074127	ENSMUSG00000087181	0.0348017
ENSMUSG00000074127	ENSMUSG00000086216	0.0324712
ENSMUSG00000074127	ENSMUSG00000086786	0.050899
ENSMUSG00000074127	ENSMUSG00000090558	0.0543135
ENSMUSG00000074127	ENSMUSG00000093628	0.0383078
ENSMUSG00000074127	ENSMUSG00000106445	0.0344852
ENSMUSG00000074127	ENSMUSG00000096901	0.0312943
ENSMUSG00000074127	ENSMUSG00000110477	0.0337
ENSMUSG00000074127	ENSMUSG00000090764	0.037438
ENSMUSG00000074127	ENSMUSG00000079389	0.052524
ENSMUSG00000074127	ENSMUSG00000079710	0.0384662
ENSMUSG00000074127	ENSMUSG00000090643	0.0318865
ENSMUSG00000074127	ENSMUSG00000079371	0.0352264
ENSMUSG00000074127	ENSMUSG00000094021	0.0395094
ENSMUSG00000074127	ENSMUSG00000107882	0.0371557
ENSMUSG00000074127	ENSMUSG00000072726	0.0396
ENSMUSG00000074127	ENSMUSG00000095797	0.0423097
ENSMUSG00000074127	ENSMUSG00000024154	0.0421609
ENSMUSG00000074127	ENSMUSG00000053624	0.0309378
ENSMUSG00000074127	ENSMUSG00000101167	0.0459615
ENSMUSG00000074127	ENSMUSG00000090843	0.0493277
ENSMUSG00000074127	ENSMUSG00000094940	0.0324154
ENSMUSG00000074127	ENSMUSG00000035578	0.0322621
ENSMUSG00000074127	ENSMUSG00000046192	0.0328354
ENSMUSG00000074127	ENSMUSG00000053914	0.0311551
ENSMUSG00000074127	ENSMUSG00000032489	0.0301236
ENSMUSG00000074127	ENSMUSG00000060177	0.0329335
ENSMUSG00000074127	ENSMUSG00000101959	0.0421873
ENSMUSG00000074127	ENSMUSG00000027702	0.0555935
ENSMUSG00000074127	ENSMUSG00000021997	0.0310526
ENSMUSG00000074127	ENSMUSG00000062732	0.0324044
ENSMUSG00000074127	ENSMUSG00000040629	0.0705208
ENSMUSG00000074127	ENSMUSG00000022603	0.049266
ENSMUSG00000074127	ENSMUSG00000032921	0.0556968
ENSMUSG00000074127	ENSMUSG00000037196	0.0369796
ENSMUSG00000074127	ENSMUSG00000074817	0.033365
ENSMUSG00000074127	ENSMUSG00000029235	0.0590432
ENSMUSG00000074127	ENSMUSG00000038170	0.0324844
ENSMUSG00000074127	ENSMUSG00000028310	0.072579
ENSMUSG00000074127	ENSMUSG00000050114	0.0347441
ENSMUSG00000074127	ENSMUSG00000022236	0.0399322
ENSMUSG00000074127	ENSMUSG00000111924	0.040483
ENSMUSG00000074127	ENSMUSG00000112581	0.0369812
ENSMUSG00000074127	ENSMUSG00000111445	0.0327814
ENSMUSG00000074127	ENSMUSG00000028976	0.0403406
ENSMUSG00000074127	ENSMUSG00000018776	0.0346447
ENSMUSG00000074127	ENSMUSG00000050150	0.0354399
ENSMUSG00000074127	ENSMUSG00000022783	0.0338754
ENSMUSG00000074127	ENSMUSG00000091311	0.0430648
ENSMUSG00000074127	ENSMUSG00000073208	0.0403733
ENSMUSG00000074127	ENSMUSG00000019178	0.0402961
ENSMUSG00000074127	ENSMUSG00000038932	0.0392347
ENSMUSG00000074127	ENSMUSG00000071322	0.0510079
ENSMUSG00000074127	ENSMUSG00000038347	0.0406038
ENSMUSG00000074127	ENSMUSG00000049526	0.0342765
ENSMUSG00000074127	ENSMUSG00000040541	0.0584786
ENSMUSG00000074127	ENSMUSG00000021078	0.031488
ENSMUSG00000074127	ENSMUSG00000033368	0.0673523
ENSMUSG00000074127	ENSMUSG00000070332	0.0509783
ENSMUSG00000074127	ENSMUSG00000063447	0.0402279
ENSMUSG00000074127	ENSMUSG00000019815	0.0370434
ENSMUSG00000074127	ENSMUSG00000052363	0.0387551
ENSMUSG00000074127	ENSMUSG00000020193	0.0399438
ENSMUSG00000035785	ENSMUSG00000073991	0.0553919
ENSMUSG00000035785	ENSMUSG00000003436	0.0380321
ENSMUSG00000035785	ENSMUSG00000109864	0.0333758
ENSMUSG00000035785	ENSMUSG00000027528	0.0372741
ENSMUSG00000035785	ENSMUSG00000050553	0.0349987
ENSMUSG00000035785	ENSMUSG00000056771	0.0468367
ENSMUSG00000035785	ENSMUSG00000067698	0.0955596
ENSMUSG00000035785	ENSMUSG00000109817	0.0300595
ENSMUSG00000035785	ENSMUSG00000085221	0.0516307
ENSMUSG00000035785	ENSMUSG00000085297	0.05159
ENSMUSG00000035785	ENSMUSG00000094427	0.040498
ENSMUSG00000035785	ENSMUSG00000086021	0.0378311
ENSMUSG00000035785	ENSMUSG00000097016	0.0388577
ENSMUSG00000035785	ENSMUSG00000103708	0.0302601
ENSMUSG00000035785	ENSMUSG00000105795	0.0306252
ENSMUSG00000035785	ENSMUSG00000106398	0.0315583
ENSMUSG00000035785	ENSMUSG00000107191	0.0310486
ENSMUSG00000035785	ENSMUSG00000108130	0.0566677
ENSMUSG00000035785	ENSMUSG00000048484	0.0384829
ENSMUSG00000035785	ENSMUSG00000022525	0.0600549
ENSMUSG00000035785	ENSMUSG00000081739	0.0328348
ENSMUSG00000035785	ENSMUSG00000030544	0.0665495
ENSMUSG00000035785	ENSMUSG00000071890	0.0379798
ENSMUSG00000035785	ENSMUSG00000022085	0.0311321
ENSMUSG00000035785	ENSMUSG00000028310	0.0443402
ENSMUSG00000035785	ENSMUSG00000050114	0.0381933
ENSMUSG00000035785	ENSMUSG00000083649	0.036431
ENSMUSG00000035785	ENSMUSG00000104529	0.0459718
ENSMUSG00000035785	ENSMUSG00000037627	0.0497255
ENSMUSG00000035785	ENSMUSG00000022236	0.0364785
ENSMUSG00000035785	ENSMUSG00000112371	0.0448662
ENSMUSG00000035785	ENSMUSG00000112482	0.0302655
ENSMUSG00000035785	ENSMUSG00000112026	0.0372308
ENSMUSG00000035785	ENSMUSG00000110737	0.0446238
ENSMUSG00000035785	ENSMUSG00000111068	0.0437784
ENSMUSG00000035785	ENSMUSG00000112431	0.0390667
ENSMUSG00000035785	ENSMUSG00000110989	0.0324649
ENSMUSG00000035785	ENSMUSG00000112581	0.0438528
ENSMUSG00000035785	ENSMUSG00000112016	0.0576322
ENSMUSG00000035785	ENSMUSG00000111445	0.0339929
ENSMUSG00000035785	ENSMUSG00000042708	0.0418787
ENSMUSG00000035785	ENSMUSG00000050304	0.0428446
ENSMUSG00000035785	ENSMUSG00000030292	0.0605048
ENSMUSG00000035785	ENSMUSG00000078439	0.0353668
ENSMUSG00000035785	ENSMUSG00000026611	0.0439283
ENSMUSG00000035785	ENSMUSG00000050876	0.0328532
ENSMUSG00000035785	ENSMUSG00000031518	0.065336
ENSMUSG00000035785	ENSMUSG00000019178	0.0333055
ENSMUSG00000035785	ENSMUSG00000038932	0.0343394
ENSMUSG00000035785	ENSMUSG00000012211	0.0333582
ENSMUSG00000035785	ENSMUSG00000032451	0.0365378
ENSMUSG00000035785	ENSMUSG00000035560	0.0358442
ENSMUSG00000035785	ENSMUSG00000026523	0.0610503
ENSMUSG00000035785	ENSMUSG00000070605	0.0413549
ENSMUSG00000035785	ENSMUSG00000017195	0.0313832
ENSMUSG00000031875	ENSMUSG00000017493	0.0309591
ENSMUSG00000031875	ENSMUSG00000027239	0.0365457
ENSMUSG00000031875	ENSMUSG00000000901	0.0392714
ENSMUSG00000031875	ENSMUSG00000000957	0.0419783
ENSMUSG00000040759	ENSMUSG00000006782	0.03347
ENSMUSG00000040759	ENSMUSG00000053024	0.0538927
ENSMUSG00000040759	ENSMUSG00000040260	0.0363146
ENSMUSG00000040759	ENSMUSG00000041966	0.0494746
ENSMUSG00000040759	ENSMUSG00000020231	0.0329126
ENSMUSG00000040759	ENSMUSG00000028528	0.0339597
ENSMUSG00000040759	ENSMUSG00000039661	0.0434238
ENSMUSG00000040759	ENSMUSG00000034488	0.0544081
ENSMUSG00000040759	ENSMUSG00000003934	0.0648166
ENSMUSG00000040759	ENSMUSG00000024044	0.0324833
ENSMUSG00000040759	ENSMUSG00000026830	0.0988481
ENSMUSG00000040759	ENSMUSG00000033579	0.0902103
ENSMUSG00000040759	ENSMUSG00000023011	0.0369484
ENSMUSG00000040759	ENSMUSG00000048388	0.0313408
ENSMUSG00000040759	ENSMUSG00000032118	0.0503761
ENSMUSG00000040759	ENSMUSG00000027199	0.0427551
ENSMUSG00000040759	ENSMUSG00000047797	0.0386771
ENSMUSG00000040759	ENSMUSG00000040055	0.0586113
ENSMUSG00000040759	ENSMUSG00000043448	0.0339336
ENSMUSG00000040759	ENSMUSG00000056966	0.0814655
ENSMUSG00000040759	ENSMUSG00000107756	0.0342423
ENSMUSG00000040759	ENSMUSG00000090257	0.058581
ENSMUSG00000040759	ENSMUSG00000057614	0.0391552
ENSMUSG00000040759	ENSMUSG00000032766	0.0373952
ENSMUSG00000040759	ENSMUSG00000031342	0.0457515
ENSMUSG00000040759	ENSMUSG00000039904	0.0536252
ENSMUSG00000040759	ENSMUSG00000026424	0.0342337
ENSMUSG00000040759	ENSMUSG00000008734	0.0445564
ENSMUSG00000040759	ENSMUSG00000026888	0.0441686
ENSMUSG00000040759	ENSMUSG00000071424	0.0344847
ENSMUSG00000040759	ENSMUSG00000004894	0.0764243
ENSMUSG00000040759	ENSMUSG00000020331	0.0370033
ENSMUSG00000040759	ENSMUSG00000046240	0.0650095
ENSMUSG00000040759	ENSMUSG00000032523	0.0369898
ENSMUSG00000040759	ENSMUSG00000006522	0.039966
ENSMUSG00000040759	ENSMUSG00000038695	0.0458979
ENSMUSG00000040759	ENSMUSG00000044708	0.0483718
ENSMUSG00000040759	ENSMUSG00000014602	0.0373641
ENSMUSG00000040759	ENSMUSG00000031605	0.0307885
ENSMUSG00000040759	ENSMUSG00000033595	0.0398913
ENSMUSG00000040759	ENSMUSG00000063297	0.0311118
ENSMUSG00000040759	ENSMUSG00000036634	0.081937
ENSMUSG00000040759	ENSMUSG00000027375	0.0365827
ENSMUSG00000040759	ENSMUSG00000019996	0.0311525
ENSMUSG00000040759	ENSMUSG00000032517	0.0999907
ENSMUSG00000040759	ENSMUSG00000076439	0.0943261
ENSMUSG00000040759	ENSMUSG00000036098	0.0340158
ENSMUSG00000040759	ENSMUSG00000039542	0.0371312
ENSMUSG00000040759	ENSMUSG00000020411	0.035273
ENSMUSG00000040759	ENSMUSG00000041309	0.0578573
ENSMUSG00000040759	ENSMUSG00000046160	0.0811901
ENSMUSG00000040759	ENSMUSG00000039830	0.0490737
ENSMUSG00000040759	ENSMUSG00000049612	0.0773545
ENSMUSG00000040759	ENSMUSG00000050121	0.0483487
ENSMUSG00000040759	ENSMUSG00000021143	0.0467732
ENSMUSG00000040759	ENSMUSG00000027674	0.0543307
ENSMUSG00000040759	ENSMUSG00000037747	0.0547025
ENSMUSG00000040759	ENSMUSG00000034579	0.0392277
ENSMUSG00000040759	ENSMUSG00000030701	0.03923
ENSMUSG00000040759	ENSMUSG00000031775	0.0912236
ENSMUSG00000040759	ENSMUSG00000031425	0.142495
ENSMUSG00000040759	ENSMUSG00000018217	0.0315116
ENSMUSG00000040759	ENSMUSG00000037166	0.0540741
ENSMUSG00000040759	ENSMUSG00000029120	0.0514122
ENSMUSG00000040759	ENSMUSG00000032841	0.0346689
ENSMUSG00000040759	ENSMUSG00000062078	0.0351782
ENSMUSG00000040759	ENSMUSG00000036503	0.0419971
ENSMUSG00000040759	ENSMUSG00000020486	0.0527015
ENSMUSG00000040759	ENSMUSG00000030683	0.0912842
ENSMUSG00000040759	ENSMUSG00000041889	0.0506447
ENSMUSG00000040759	ENSMUSG00000005089	0.0438556
ENSMUSG00000040759	ENSMUSG00000022199	0.0324813
ENSMUSG00000040759	ENSMUSG00000037996	0.0453191
ENSMUSG00000040759	ENSMUSG00000028412	0.032504
ENSMUSG00000040759	ENSMUSG00000081534	0.0347611
ENSMUSG00000040759	ENSMUSG00000033006	0.0357701
ENSMUSG00000040759	ENSMUSG00000105265	0.0484137
ENSMUSG00000040759	ENSMUSG00000038453	0.0407975
ENSMUSG00000040759	ENSMUSG00000022044	0.0777611
ENSMUSG00000040759	ENSMUSG00000068923	0.0428428
ENSMUSG00000040759	ENSMUSG00000026109	0.0535435
ENSMUSG00000040759	ENSMUSG00000050854	0.0494645
ENSMUSG00000040759	ENSMUSG00000061451	0.0864793
ENSMUSG00000040759	ENSMUSG00000073680	0.161574
ENSMUSG00000040759	ENSMUSG00000021573	0.0500373
ENSMUSG00000040759	ENSMUSG00000027858	0.0825549
ENSMUSG00000040759	ENSMUSG00000030428	0.0316656
ENSMUSG00000040759	ENSMUSG00000062591	0.0379434
ENSMUSG00000040759	ENSMUSG00000032854	0.0366138
ENSMUSG00000040759	ENSMUSG00000037855	0.0400529
ENSMUSG00000032436	ENSMUSG00000030707	0.0411579
ENSMUSG00000032436	ENSMUSG00000001865	0.0324841
ENSMUSG00000032436	ENSMUSG00000040314	0.0611557
ENSMUSG00000032436	ENSMUSG00000058715	0.0367837
ENSMUSG00000032436	ENSMUSG00000056888	0.0435638
ENSMUSG00000032436	ENSMUSG00000060791	0.0445856
ENSMUSG00000032436	ENSMUSG00000015937	0.0346845
ENSMUSG00000032436	ENSMUSG00000009350	0.047647
ENSMUSG00000032436	ENSMUSG00000029322	0.0532358
ENSMUSG00000032436	ENSMUSG00000057729	0.0427588
ENSMUSG00000032436	ENSMUSG00000024338	0.0387562
ENSMUSG00000032436	ENSMUSG00000045826	0.0391704
ENSMUSG00000032436	ENSMUSG00000033220	0.031522
ENSMUSG00000032436	ENSMUSG00000034353	0.0349111
ENSMUSG00000032436	ENSMUSG00000028843	0.0343457
ENSMUSG00000032436	ENSMUSG00000020077	0.0454193
ENSMUSG00000032436	ENSMUSG00000026547	0.0355973
ENSMUSG00000041012	ENSMUSG00000062960	0.0446126
ENSMUSG00000041012	ENSMUSG00000023043	0.0392024
ENSMUSG00000041012	ENSMUSG00000042268	0.0314413
ENSMUSG00000041012	ENSMUSG00000042712	0.0308287
ENSMUSG00000041012	ENSMUSG00000028699	0.0510523
ENSMUSG00000038085	ENSMUSG00000090132	0.030032
ENSMUSG00000038085	ENSMUSG00000103435	0.0519867
ENSMUSG00000038085	ENSMUSG00000106768	0.0361643
ENSMUSG00000038085	ENSMUSG00000109412	0.0348361
ENSMUSG00000038085	ENSMUSG00000089645	0.0311419
ENSMUSG00000038085	ENSMUSG00000093528	0.0558957
ENSMUSG00000038085	ENSMUSG00000025482	0.0354902
ENSMUSG00000038085	ENSMUSG00000058816	0.0383332
ENSMUSG00000038085	ENSMUSG00000111082	0.0456367
ENSMUSG00000030057	ENSMUSG00000018293	0.0309325
ENSMUSG00000056162	ENSMUSG00000078650	0.0415093
ENSMUSG00000056162	ENSMUSG00000063683	0.0358203
ENSMUSG00000056162	ENSMUSG00000109093	0.050393
ENSMUSG00000056162	ENSMUSG00000063730	0.0342582
ENSMUSG00000056162	ENSMUSG00000038528	0.0333244
ENSMUSG00000056162	ENSMUSG00000045934	0.0304911
ENSMUSG00000056162	ENSMUSG00000079495	0.0387368
ENSMUSG00000056162	ENSMUSG00000112129	0.0370699
ENSMUSG00000056162	ENSMUSG00000027513	0.0367861
ENSMUSG00000056162	ENSMUSG00000053862	0.0394684
ENSMUSG00000056162	ENSMUSG00000055137	0.0505334
ENSMUSG00000056162	ENSMUSG00000054474	0.0312541
ENSMUSG00000056162	ENSMUSG00000049152	0.0302976
ENSMUSG00000056162	ENSMUSG00000035769	0.0391274
ENSMUSG00000024644	ENSMUSG00000032978	0.0517411
ENSMUSG00000024644	ENSMUSG00000024313	0.0312374
ENSMUSG00000067220	ENSMUSG00000027445	0.0632742
ENSMUSG00000067220	ENSMUSG00000063063	0.0321233
ENSMUSG00000067220	ENSMUSG00000023000	0.0516693
ENSMUSG00000067220	ENSMUSG00000060967	0.0669075
ENSMUSG00000067220	ENSMUSG00000068762	0.0457691
ENSMUSG00000067220	ENSMUSG00000045004	0.0394093
ENSMUSG00000031789	ENSMUSG00000021596	0.0305438
ENSMUSG00000024873	ENSMUSG00000029121	0.0388199
ENSMUSG00000024873	ENSMUSG00000058966	0.0527921
ENSMUSG00000024873	ENSMUSG00000034486	0.0312341
ENSMUSG00000024873	ENSMUSG00000086496	0.0397551
ENSMUSG00000024873	ENSMUSG00000084849	0.0323923
ENSMUSG00000024873	ENSMUSG00000020875	0.032934
ENSMUSG00000024873	ENSMUSG00000034336	0.0687114
ENSMUSG00000024873	ENSMUSG00000027270	0.0379725
ENSMUSG00000024873	ENSMUSG00000029595	0.0486201
ENSMUSG00000024873	ENSMUSG00000019230	0.0317533
ENSMUSG00000024873	ENSMUSG00000042763	0.0332432
ENSMUSG00000024873	ENSMUSG00000018411	0.0318458
ENSMUSG00000024873	ENSMUSG00000053192	0.039555
ENSMUSG00000024873	ENSMUSG00000082229	0.0302823
ENSMUSG00000024873	ENSMUSG00000067786	0.0331878
ENSMUSG00000024873	ENSMUSG00000048978	0.0330527
ENSMUSG00000024873	ENSMUSG00000029126	0.0327929
ENSMUSG00000024873	ENSMUSG00000021685	0.0321373
ENSMUSG00000024873	ENSMUSG00000057455	0.0536844
ENSMUSG00000024873	ENSMUSG00000021087	0.0496002
ENSMUSG00000024873	ENSMUSG00000049281	0.0313844
ENSMUSG00000024873	ENSMUSG00000039154	0.0386441
ENSMUSG00000024873	ENSMUSG00000102252	0.0335555
ENSMUSG00000024873	ENSMUSG00000022658	0.0366455
ENSMUSG00000024873	ENSMUSG00000054013	0.0334329
ENSMUSG00000026514	ENSMUSG00000022577	0.0330682
ENSMUSG00000028841	ENSMUSG00000073399	0.0359698
ENSMUSG00000022025	ENSMUSG00000027966	0.0715179
ENSMUSG00000022025	ENSMUSG00000024330	0.0445798
ENSMUSG00000022025	ENSMUSG00000022483	0.258242
ENSMUSG00000022025	ENSMUSG00000026147	0.169219
ENSMUSG00000022025	ENSMUSG00000028626	0.213339
ENSMUSG00000022025	ENSMUSG00000027570	0.193907
ENSMUSG00000022025	ENSMUSG00000031849	0.0695266
ENSMUSG00000022025	ENSMUSG00000037852	0.0309499
ENSMUSG00000022025	ENSMUSG00000062329	0.0673303
ENSMUSG00000022025	ENSMUSG00000085604	0.0447873
ENSMUSG00000022025	ENSMUSG00000040856	0.0326439
ENSMUSG00000022025	ENSMUSG00000030208	0.0325063
ENSMUSG00000022025	ENSMUSG00000019936	0.121231
ENSMUSG00000022025	ENSMUSG00000028967	0.0320598
ENSMUSG00000022025	ENSMUSG00000021055	0.031578
ENSMUSG00000022025	ENSMUSG00000047420	0.050184
ENSMUSG00000022025	ENSMUSG00000027386	0.0530531
ENSMUSG00000022025	ENSMUSG00000041559	0.0984437
ENSMUSG00000022025	ENSMUSG00000024912	0.0386514
ENSMUSG00000022025	ENSMUSG00000044167	0.0300789
ENSMUSG00000022025	ENSMUSG00000020363	0.0580227
ENSMUSG00000022025	ENSMUSG00000021613	0.144289
ENSMUSG00000022025	ENSMUSG00000004371	0.0419602
ENSMUSG00000022025	ENSMUSG00000032968	0.0506085
ENSMUSG00000022025	ENSMUSG00000041324	0.0353217
ENSMUSG00000022025	ENSMUSG00000040533	0.12226
ENSMUSG00000022025	ENSMUSG00000020583	0.108255
ENSMUSG00000022025	ENSMUSG00000022780	0.0415264
ENSMUSG00000022025	ENSMUSG00000030218	0.0524911
ENSMUSG00000022025	ENSMUSG00000089661	0.121124
ENSMUSG00000022025	ENSMUSG00000043924	0.067237
ENSMUSG00000022025	ENSMUSG00000032014	0.0316581
ENSMUSG00000022025	ENSMUSG00000048368	0.0359187
ENSMUSG00000022025	ENSMUSG00000024899	0.0342651
ENSMUSG00000022025	ENSMUSG00000015354	0.0782044
ENSMUSG00000022025	ENSMUSG00000032374	0.0312736
ENSMUSG00000022025	ENSMUSG00000022951	0.0640473
ENSMUSG00000022025	ENSMUSG00000033208	0.0598061
ENSMUSG00000022025	ENSMUSG00000031610	0.0990901
ENSMUSG00000022025	ENSMUSG00000017009	0.050748
ENSMUSG00000022025	ENSMUSG00000026249	0.0357673
ENSMUSG00000022025	ENSMUSG00000070436	0.0358615
ENSMUSG00000022025	ENSMUSG00000000567	0.0583705
ENSMUSG00000022025	ENSMUSG00000032802	0.0311355
ENSMUSG00000022025	ENSMUSG00000023905	0.0445034
ENSMUSG00000022025	ENSMUSG00000026670	0.033784
ENSMUSG00000022025	ENSMUSG00000026668	0.187715
ENSMUSG00000022025	ENSMUSG00000029201	0.0375681
ENSMUSG00000022025	ENSMUSG00000031930	0.0302766
ENSMUSG00000022025	ENSMUSG00000027016	0.0404836
ENSMUSG00000001349	ENSMUSG00000026421	0.057855
ENSMUSG00000001349	ENSMUSG00000029675	0.0542607
ENSMUSG00000001349	ENSMUSG00000050503	0.0748891
ENSMUSG00000001349	ENSMUSG00000104939	0.052903
ENSMUSG00000001349	ENSMUSG00000030098	0.0329702
ENSMUSG00000001349	ENSMUSG00000036854	0.0365618
ENSMUSG00000001349	ENSMUSG00000017817	0.0382369
ENSMUSG00000001349	ENSMUSG00000045545	0.0665395
ENSMUSG00000001349	ENSMUSG00000048096	0.075711
ENSMUSG00000001349	ENSMUSG00000018830	0.16958
ENSMUSG00000001349	ENSMUSG00000090841	0.0347555
ENSMUSG00000001349	ENSMUSG00000067818	0.120931
ENSMUSG00000001349	ENSMUSG00000022836	0.120366
ENSMUSG00000001349	ENSMUSG00000039103	0.0317254
ENSMUSG00000001349	ENSMUSG00000010311	0.0398162
ENSMUSG00000001349	ENSMUSG00000090223	0.0479733
ENSMUSG00000001349	ENSMUSG00000031636	0.070554
ENSMUSG00000001349	ENSMUSG00000021493	0.0352058
ENSMUSG00000001349	ENSMUSG00000040666	0.0411709
ENSMUSG00000001349	ENSMUSG00000018566	0.0334148
ENSMUSG00000001349	ENSMUSG00000020439	0.0448513
ENSMUSG00000001349	ENSMUSG00000001494	0.0458075
ENSMUSG00000001349	ENSMUSG00000050315	0.0349975
ENSMUSG00000001349	ENSMUSG00000032085	0.145921
ENSMUSG00000001349	ENSMUSG00000030782	0.0331496
ENSMUSG00000001349	ENSMUSG00000032366	0.0546582
ENSMUSG00000001349	ENSMUSG00000028464	0.0954381
ENSMUSG00000004665	ENSMUSG00000030707	0.0318836
ENSMUSG00000004665	ENSMUSG00000031827	0.031383
ENSMUSG00000004665	ENSMUSG00000029371	0.0313392
ENSMUSG00000004665	ENSMUSG00000026835	0.0353229
ENSMUSG00000004665	ENSMUSG00000031328	0.0335043
ENSMUSG00000004665	ENSMUSG00000039264	0.033885
ENSMUSG00000004665	ENSMUSG00000064109	0.0321285
ENSMUSG00000004665	ENSMUSG00000021998	0.034456
ENSMUSG00000004665	ENSMUSG00000040699	0.0354002
ENSMUSG00000004665	ENSMUSG00000018819	0.0346172
ENSMUSG00000004665	ENSMUSG00000024399	0.0322086
ENSMUSG00000004665	ENSMUSG00000024048	0.0395408
ENSMUSG00000004665	ENSMUSG00000090841	0.0401884
ENSMUSG00000004665	ENSMUSG00000067818	0.0611506
ENSMUSG00000004665	ENSMUSG00000022836	0.0408701
ENSMUSG00000004665	ENSMUSG00000001020	0.0357809
ENSMUSG00000004665	ENSMUSG00000079523	0.0514997
ENSMUSG00000004665	ENSMUSG00000049775	0.062128
ENSMUSG00000004665	ENSMUSG00000032366	0.0648562
ENSMUSG00000004665	ENSMUSG00000028464	0.0468709
ENSMUSG00000004665	ENSMUSG00000031799	0.044495
ENSMUSG00000004665	ENSMUSG00000001473	0.0328583
ENSMUSG00000004665	ENSMUSG00000030403	0.0481442
ENSMUSG00000004665	ENSMUSG00000005103	0.034536
ENSMUSG00000004665	ENSMUSG00000029860	0.0389055
ENSMUSG00000053931	ENSMUSG00000019874	0.0302025
ENSMUSG00000053931	ENSMUSG00000027239	0.0318486
ENSMUSG00000053931	ENSMUSG00000067786	0.031376
ENSMUSG00000037408	ENSMUSG00000047517	0.0364114
ENSMUSG00000036550	ENSMUSG00000090381	0.0944993
ENSMUSG00000020515	ENSMUSG00000110569	0.043223
ENSMUSG00000006782	ENSMUSG00000033579	0.037313
ENSMUSG00000006782	ENSMUSG00000056966	0.0367062
ENSMUSG00000006782	ENSMUSG00000031342	0.0312752
ENSMUSG00000006782	ENSMUSG00000076617	0.0458416
ENSMUSG00000006782	ENSMUSG00000036634	0.0436077
ENSMUSG00000006782	ENSMUSG00000027375	0.0336329
ENSMUSG00000006782	ENSMUSG00000041607	0.0533271
ENSMUSG00000006782	ENSMUSG00000032517	0.056667
ENSMUSG00000006782	ENSMUSG00000076439	0.0425476
ENSMUSG00000006782	ENSMUSG00000050121	0.053646
ENSMUSG00000006782	ENSMUSG00000031775	0.0335826
ENSMUSG00000006782	ENSMUSG00000031425	0.137264
ENSMUSG00000006782	ENSMUSG00000045826	0.0332683
ENSMUSG00000006782	ENSMUSG00000033006	0.0450352
ENSMUSG00000006782	ENSMUSG00000008193	0.0398758
ENSMUSG00000006782	ENSMUSG00000062591	0.037954
ENSMUSG00000006782	ENSMUSG00000032854	0.0363719
ENSMUSG00000006782	ENSMUSG00000000903	0.0482954
ENSMUSG00000044681	ENSMUSG00000022101	0.0803406
ENSMUSG00000044681	ENSMUSG00000097248	0.0347257
ENSMUSG00000044681	ENSMUSG00000060424	0.0347207
ENSMUSG00000044681	ENSMUSG00000005892	0.0333596
ENSMUSG00000025381	ENSMUSG00000021760	0.030406
ENSMUSG00000025381	ENSMUSG00000027239	0.0354083
ENSMUSG00000025381	ENSMUSG00000070436	0.0327611
ENSMUSG00000044288	ENSMUSG00000033981	0.0327075
ENSMUSG00000062585	ENSMUSG00000026616	0.0463684
ENSMUSG00000062585	ENSMUSG00000104213	0.0368426
ENSMUSG00000078653	ENSMUSG00000032101	0.040565
ENSMUSG00000078653	ENSMUSG00000093570	0.0301696
ENSMUSG00000078653	ENSMUSG00000103668	0.0365997
ENSMUSG00000078653	ENSMUSG00000028109	0.0347434
ENSMUSG00000078653	ENSMUSG00000035057	0.0390894
ENSMUSG00000078653	ENSMUSG00000054383	0.0316595
ENSMUSG00000078653	ENSMUSG00000090658	0.0570589
ENSMUSG00000078653	ENSMUSG00000111836	0.0305273
ENSMUSG00000078653	ENSMUSG00000111924	0.0313566
ENSMUSG00000078653	ENSMUSG00000042708	0.0339499
ENSMUSG00000078653	ENSMUSG00000026611	0.0301883
ENSMUSG00000078653	ENSMUSG00000078796	0.0335416
ENSMUSG00000028444	ENSMUSG00000032482	0.0309957
ENSMUSG00000028444	ENSMUSG00000020734	0.0332423
ENSMUSG00000055022	ENSMUSG00000033615	0.0516443
ENSMUSG00000055022	ENSMUSG00000032482	0.0537738
ENSMUSG00000055022	ENSMUSG00000016349	0.0516646
ENSMUSG00000055022	ENSMUSG00000089941	0.0372219
ENSMUSG00000055022	ENSMUSG00000108348	0.03449
ENSMUSG00000055022	ENSMUSG00000038390	0.03201
ENSMUSG00000055022	ENSMUSG00000052229	0.0641665
ENSMUSG00000055022	ENSMUSG00000026424	0.0948881
ENSMUSG00000055022	ENSMUSG00000106379	0.0518459
ENSMUSG00000055022	ENSMUSG00000063297	0.0526172
ENSMUSG00000055022	ENSMUSG00000036466	0.0509016
ENSMUSG00000055022	ENSMUSG00000032172	0.0333578
ENSMUSG00000055022	ENSMUSG00000039830	0.0399389
ENSMUSG00000055022	ENSMUSG00000050121	0.0422787
ENSMUSG00000055022	ENSMUSG00000070366	0.0347204
ENSMUSG00000055022	ENSMUSG00000033342	0.04555
ENSMUSG00000055022	ENSMUSG00000090125	0.0301873
ENSMUSG00000055022	ENSMUSG00000052099	0.0332553
ENSMUSG00000055022	ENSMUSG00000030310	0.0364124
ENSMUSG00000055022	ENSMUSG00000036790	0.0460633
ENSMUSG00000055022	ENSMUSG00000044787	0.0327522
ENSMUSG00000055022	ENSMUSG00000057716	0.0306404
ENSMUSG00000055022	ENSMUSG00000015829	0.0817067
ENSMUSG00000055022	ENSMUSG00000030428	0.0426135
ENSMUSG00000053024	ENSMUSG00000034488	0.034446
ENSMUSG00000053024	ENSMUSG00000003934	0.0500599
ENSMUSG00000053024	ENSMUSG00000024044	0.043272
ENSMUSG00000053024	ENSMUSG00000026830	0.0504103
ENSMUSG00000053024	ENSMUSG00000023011	0.0762593
ENSMUSG00000053024	ENSMUSG00000048388	0.036346
ENSMUSG00000053024	ENSMUSG00000032118	0.0426747
ENSMUSG00000053024	ENSMUSG00000027199	0.0336022
ENSMUSG00000053024	ENSMUSG00000043448	0.0414418
ENSMUSG00000053024	ENSMUSG00000056966	0.0450177
ENSMUSG00000053024	ENSMUSG00000086006	0.0369057
ENSMUSG00000053024	ENSMUSG00000095334	0.0363377
ENSMUSG00000053024	ENSMUSG00000039904	0.0344085
ENSMUSG00000053024	ENSMUSG00000020331	0.0957168
ENSMUSG00000053024	ENSMUSG00000022514	0.039031
ENSMUSG00000053024	ENSMUSG00000022208	0.036674
ENSMUSG00000053024	ENSMUSG00000031605	0.0347964
ENSMUSG00000053024	ENSMUSG00000036634	0.0623187
ENSMUSG00000053024	ENSMUSG00000027223	0.0497344
ENSMUSG00000053024	ENSMUSG00000032517	0.0546662
ENSMUSG00000053024	ENSMUSG00000064338	0.0318459
ENSMUSG00000053024	ENSMUSG00000075590	0.0568493
ENSMUSG00000053024	ENSMUSG00000049612	0.0368216
ENSMUSG00000053024	ENSMUSG00000038349	0.0329864
ENSMUSG00000053024	ENSMUSG00000030701	0.0337288
ENSMUSG00000053024	ENSMUSG00000031425	0.0417318
ENSMUSG00000053024	ENSMUSG00000048349	0.046855
ENSMUSG00000053024	ENSMUSG00000037166	0.0343425
ENSMUSG00000053024	ENSMUSG00000037754	0.0348856
ENSMUSG00000053024	ENSMUSG00000010086	0.0370184
ENSMUSG00000053024	ENSMUSG00000112112	0.0331987
ENSMUSG00000053024	ENSMUSG00000030683	0.052758
ENSMUSG00000053024	ENSMUSG00000054162	0.0346973
ENSMUSG00000053024	ENSMUSG00000061451	0.0746632
ENSMUSG00000053024	ENSMUSG00000032268	0.0482282
ENSMUSG00000053024	ENSMUSG00000021573	0.0517265
ENSMUSG00000053024	ENSMUSG00000027858	0.0457394
ENSMUSG00000053024	ENSMUSG00000032854	0.0368744
ENSMUSG00000053024	ENSMUSG00000000125	0.0319185
ENSMUSG00000053024	ENSMUSG00000018427	0.0349336
ENSMUSG00000030075	ENSMUSG00000003934	0.0331268
ENSMUSG00000030075	ENSMUSG00000051107	0.0336773
ENSMUSG00000030075	ENSMUSG00000040606	0.0300848
ENSMUSG00000030075	ENSMUSG00000050063	0.0570486
ENSMUSG00000030075	ENSMUSG00000076439	0.0388441
ENSMUSG00000030075	ENSMUSG00000038453	0.0416808
ENSMUSG00000064293	ENSMUSG00000006369	0.0365714
ENSMUSG00000064293	ENSMUSG00000021186	0.0351086
ENSMUSG00000064293	ENSMUSG00000074199	0.0629345
ENSMUSG00000064293	ENSMUSG00000036437	0.0526437
ENSMUSG00000064293	ENSMUSG00000024011	0.0573089
ENSMUSG00000064293	ENSMUSG00000030329	0.0354485
ENSMUSG00000064293	ENSMUSG00000026748	0.030314
ENSMUSG00000064293	ENSMUSG00000022032	0.0401388
ENSMUSG00000064293	ENSMUSG00000037379	0.044787
ENSMUSG00000064293	ENSMUSG00000045680	0.0348974
ENSMUSG00000064293	ENSMUSG00000010797	0.0396928
ENSMUSG00000039488	ENSMUSG00000034151	0.0300688
ENSMUSG00000030092	ENSMUSG00000036766	0.0466313
ENSMUSG00000030092	ENSMUSG00000040170	0.0448543
ENSMUSG00000030092	ENSMUSG00000045680	0.031436
ENSMUSG00000017167	ENSMUSG00000014602	0.0344998
ENSMUSG00000039419	ENSMUSG00000031073	0.0348157
ENSMUSG00000039419	ENSMUSG00000047261	0.0346029
ENSMUSG00000039419	ENSMUSG00000051243	0.0476741
ENSMUSG00000039419	ENSMUSG00000022577	0.037591
ENSMUSG00000039419	ENSMUSG00000053192	0.0582674
ENSMUSG00000039419	ENSMUSG00000037984	0.0373079
ENSMUSG00000039419	ENSMUSG00000021087	0.0582961
ENSMUSG00000039419	ENSMUSG00000024552	0.0400719
ENSMUSG00000039419	ENSMUSG00000045136	0.0331784
ENSMUSG00000039419	ENSMUSG00000047003	0.0306822
ENSMUSG00000070695	ENSMUSG00000073877	0.0411379
ENSMUSG00000070695	ENSMUSG00000100336	0.0362641
ENSMUSG00000070695	ENSMUSG00000108864	0.0444987
ENSMUSG00000070695	ENSMUSG00000085265	0.0501075
ENSMUSG00000070695	ENSMUSG00000046750	0.0627563
ENSMUSG00000070695	ENSMUSG00000085785	0.0539522
ENSMUSG00000070695	ENSMUSG00000041566	0.0449658
ENSMUSG00000070695	ENSMUSG00000062200	0.0433656
ENSMUSG00000067028	ENSMUSG00000048206	0.042262
ENSMUSG00000067028	ENSMUSG00000092518	0.0463214
ENSMUSG00000067028	ENSMUSG00000079652	0.0378088
ENSMUSG00000067028	ENSMUSG00000029707	0.0352771
ENSMUSG00000067028	ENSMUSG00000031966	0.0521221
ENSMUSG00000067028	ENSMUSG00000087360	0.0499215
ENSMUSG00000067028	ENSMUSG00000089781	0.0314585
ENSMUSG00000067028	ENSMUSG00000091594	0.0904987
ENSMUSG00000067028	ENSMUSG00000098875	0.0324571
ENSMUSG00000067028	ENSMUSG00000110321	0.0349263
ENSMUSG00000067028	ENSMUSG00000110037	0.041954
ENSMUSG00000067028	ENSMUSG00000110464	0.0419803
ENSMUSG00000067028	ENSMUSG00000110665	0.046089
ENSMUSG00000067028	ENSMUSG00000011350	0.0304937
ENSMUSG00000067028	ENSMUSG00000023577	0.0374366
ENSMUSG00000067028	ENSMUSG00000092586	0.041175
ENSMUSG00000067028	ENSMUSG00000029477	0.0430235
ENSMUSG00000067028	ENSMUSG00000076436	0.0365107
ENSMUSG00000067028	ENSMUSG00000042888	0.0513592
ENSMUSG00000067028	ENSMUSG00000112785	0.0589358
ENSMUSG00000067028	ENSMUSG00000070280	0.0402454
ENSMUSG00000067028	ENSMUSG00000027867	0.0762925
ENSMUSG00000067028	ENSMUSG00000020867	0.0336209
ENSMUSG00000067028	ENSMUSG00000049653	0.0454696
ENSMUSG00000067028	ENSMUSG00000055826	0.0304209
ENSMUSG00000067028	ENSMUSG00000041566	0.0300379
ENSMUSG00000067028	ENSMUSG00000055891	0.0348635
ENSMUSG00000067028	ENSMUSG00000026523	0.0691251
ENSMUSG00000020173	ENSMUSG00000079492	0.0338071
ENSMUSG00000034903	ENSMUSG00000025610	0.0303856
ENSMUSG00000039462	ENSMUSG00000031849	0.0790557
ENSMUSG00000039462	ENSMUSG00000025776	0.0749188
ENSMUSG00000039462	ENSMUSG00000046818	0.0451647
ENSMUSG00000039462	ENSMUSG00000085604	0.0301697
ENSMUSG00000039462	ENSMUSG00000059412	0.0541458
ENSMUSG00000039462	ENSMUSG00000057092	0.0307038
ENSMUSG00000039462	ENSMUSG00000021613	0.0316344
ENSMUSG00000039462	ENSMUSG00000029306	0.0620334
ENSMUSG00000039462	ENSMUSG00000006538	0.0839346
ENSMUSG00000039462	ENSMUSG00000024578	0.0354616
ENSMUSG00000039462	ENSMUSG00000025185	0.0684164
ENSMUSG00000039462	ENSMUSG00000089661	0.045382
ENSMUSG00000039462	ENSMUSG00000011118	0.115136
ENSMUSG00000039462	ENSMUSG00000015354	0.0576473
ENSMUSG00000039462	ENSMUSG00000032492	0.0877763
ENSMUSG00000039462	ENSMUSG00000049892	0.0421852
ENSMUSG00000039462	ENSMUSG00000021703	0.038001
ENSMUSG00000039462	ENSMUSG00000020805	0.0699681
ENSMUSG00000039462	ENSMUSG00000031906	0.0711275
ENSMUSG00000039462	ENSMUSG00000031097	0.0430596
ENSMUSG00000027966	ENSMUSG00000024330	0.222321
ENSMUSG00000027966	ENSMUSG00000045672	0.039408
ENSMUSG00000027966	ENSMUSG00000022483	0.244871
ENSMUSG00000027966	ENSMUSG00000026147	0.10238
ENSMUSG00000027966	ENSMUSG00000028626	0.0958518
ENSMUSG00000027966	ENSMUSG00000027570	0.117631
ENSMUSG00000027966	ENSMUSG00000037852	0.0434966
ENSMUSG00000027966	ENSMUSG00000030862	0.0366743
ENSMUSG00000027966	ENSMUSG00000019997	0.0367127
ENSMUSG00000027966	ENSMUSG00000054196	0.0748359
ENSMUSG00000027966	ENSMUSG00000028195	0.0543869
ENSMUSG00000027966	ENSMUSG00000019936	0.0362985
ENSMUSG00000027966	ENSMUSG00000054252	0.0356704
ENSMUSG00000027966	ENSMUSG00000001555	0.0342319
ENSMUSG00000027966	ENSMUSG00000029781	0.0352092
ENSMUSG00000027966	ENSMUSG00000041559	0.0498834
ENSMUSG00000027966	ENSMUSG00000026193	0.0479029
ENSMUSG00000027966	ENSMUSG00000021613	0.107055
ENSMUSG00000027966	ENSMUSG00000029306	0.0856052
ENSMUSG00000027966	ENSMUSG00000025489	0.0479497
ENSMUSG00000027966	ENSMUSG00000090210	0.0429386
ENSMUSG00000027966	ENSMUSG00000000693	0.0427816
ENSMUSG00000027966	ENSMUSG00000040533	0.161699
ENSMUSG00000027966	ENSMUSG00000020583	0.0565279
ENSMUSG00000027966	ENSMUSG00000016995	0.0497115
ENSMUSG00000027966	ENSMUSG00000026826	0.0373217
ENSMUSG00000027966	ENSMUSG00000028641	0.0427532
ENSMUSG00000027966	ENSMUSG00000019817	0.0320382
ENSMUSG00000027966	ENSMUSG00000038400	0.0306401
ENSMUSG00000027966	ENSMUSG00000024538	0.0358727
ENSMUSG00000027966	ENSMUSG00000022951	0.0499112
ENSMUSG00000027966	ENSMUSG00000033208	0.0333573
ENSMUSG00000027966	ENSMUSG00000021091	0.0485375
ENSMUSG00000027966	ENSMUSG00000000753	0.0368831
ENSMUSG00000027966	ENSMUSG00000070436	0.0370269
ENSMUSG00000027966	ENSMUSG00000050931	0.0378755
ENSMUSG00000027966	ENSMUSG00000020805	0.0362289
ENSMUSG00000027966	ENSMUSG00000060284	0.0374231
ENSMUSG00000027966	ENSMUSG00000018593	0.0320326
ENSMUSG00000027966	ENSMUSG00000086596	0.0366889
ENSMUSG00000027966	ENSMUSG00000040152	0.0380454
ENSMUSG00000027966	ENSMUSG00000001131	0.0359123
ENSMUSG00000027966	ENSMUSG00000039646	0.0353948
ENSMUSG00000027966	ENSMUSG00000005124	0.0451306
ENSMUSG00000024330	ENSMUSG00000040690	0.0313529
ENSMUSG00000024330	ENSMUSG00000045672	0.0785053
ENSMUSG00000024330	ENSMUSG00000022483	0.181286
ENSMUSG00000024330	ENSMUSG00000026147	0.0872553
ENSMUSG00000024330	ENSMUSG00000028626	0.0990387
ENSMUSG00000024330	ENSMUSG00000027570	0.127563
ENSMUSG00000024330	ENSMUSG00000031849	0.0519084
ENSMUSG00000024330	ENSMUSG00000037852	0.0433486
ENSMUSG00000024330	ENSMUSG00000032911	0.0305558
ENSMUSG00000024330	ENSMUSG00000019997	0.0415459
ENSMUSG00000024330	ENSMUSG00000054196	0.0359819
ENSMUSG00000024330	ENSMUSG00000000392	0.0382734
ENSMUSG00000024330	ENSMUSG00000054252	0.0422763
ENSMUSG00000024330	ENSMUSG00000001555	0.0306301
ENSMUSG00000024330	ENSMUSG00000041559	0.0383844
ENSMUSG00000024330	ENSMUSG00000026193	0.0551383
ENSMUSG00000024330	ENSMUSG00000043903	0.0411688
ENSMUSG00000024330	ENSMUSG00000049649	0.033921
ENSMUSG00000024330	ENSMUSG00000021613	0.047765
ENSMUSG00000024330	ENSMUSG00000090210	0.07085
ENSMUSG00000024330	ENSMUSG00000032207	0.0448238
ENSMUSG00000024330	ENSMUSG00000040533	0.0772869
ENSMUSG00000024330	ENSMUSG00000020583	0.0390857
ENSMUSG00000024330	ENSMUSG00000022780	0.0339526
ENSMUSG00000024330	ENSMUSG00000015354	0.0322442
ENSMUSG00000024330	ENSMUSG00000038400	0.0358645
ENSMUSG00000024330	ENSMUSG00000022951	0.0308486
ENSMUSG00000024330	ENSMUSG00000041592	0.0431706
ENSMUSG00000024330	ENSMUSG00000031906	0.0338873
ENSMUSG00000024330	ENSMUSG00000086596	0.0490993
ENSMUSG00000024330	ENSMUSG00000040152	0.0487707
ENSMUSG00000024330	ENSMUSG00000001131	0.036983
ENSMUSG00000024330	ENSMUSG00000059921	0.0362819
ENSMUSG00000024330	ENSMUSG00000039646	0.0333274
ENSMUSG00000032332	ENSMUSG00000040690	0.0364207
ENSMUSG00000032332	ENSMUSG00000001506	0.0387872
ENSMUSG00000032332	ENSMUSG00000029661	0.0472342
ENSMUSG00000032332	ENSMUSG00000048126	0.0347602
ENSMUSG00000032332	ENSMUSG00000056174	0.0326928
ENSMUSG00000032332	ENSMUSG00000032911	0.0405954
ENSMUSG00000032332	ENSMUSG00000019997	0.0423572
ENSMUSG00000032332	ENSMUSG00000028031	0.0377389
ENSMUSG00000032332	ENSMUSG00000041559	0.0555548
ENSMUSG00000032332	ENSMUSG00000026193	0.038356
ENSMUSG00000032332	ENSMUSG00000000031	0.0383406
ENSMUSG00000032332	ENSMUSG00000048583	0.0442896
ENSMUSG00000032332	ENSMUSG00000032243	0.0319233
ENSMUSG00000032332	ENSMUSG00000030218	0.0311225
ENSMUSG00000032332	ENSMUSG00000002265	0.0311371
ENSMUSG00000032332	ENSMUSG00000019817	0.0552241
ENSMUSG00000032332	ENSMUSG00000027750	0.0398748
ENSMUSG00000032332	ENSMUSG00000024990	0.0460937
ENSMUSG00000032332	ENSMUSG00000112794	0.0397668
ENSMUSG00000032332	ENSMUSG00000031561	0.0339414
ENSMUSG00000032332	ENSMUSG00000023885	0.061845
ENSMUSG00000032332	ENSMUSG00000021702	0.0383165
ENSMUSG00000032332	ENSMUSG00000028364	0.0954256
ENSMUSG00000032332	ENSMUSG00000031250	0.0746244
ENSMUSG00000032332	ENSMUSG00000026725	0.063559
ENSMUSG00000032332	ENSMUSG00000030657	0.0319326
ENSMUSG00000032332	ENSMUSG00000002266	0.03991
ENSMUSG00000058806	ENSMUSG00000031523	0.0349695
ENSMUSG00000058806	ENSMUSG00000025279	0.0423945
ENSMUSG00000058806	ENSMUSG00000029648	0.0428497
ENSMUSG00000058806	ENSMUSG00000029306	0.0503894
ENSMUSG00000058806	ENSMUSG00000054072	0.0379349
ENSMUSG00000058806	ENSMUSG00000062960	0.060691
ENSMUSG00000058806	ENSMUSG00000025810	0.0361046
ENSMUSG00000058806	ENSMUSG00000057457	0.0316356
ENSMUSG00000058806	ENSMUSG00000043333	0.0305509
ENSMUSG00000058806	ENSMUSG00000035459	0.0360097
ENSMUSG00000058806	ENSMUSG00000055546	0.0333312
ENSMUSG00000058806	ENSMUSG00000010797	0.0328932
ENSMUSG00000022371	ENSMUSG00000001506	0.0423204
ENSMUSG00000022371	ENSMUSG00000029661	0.0393371
ENSMUSG00000022371	ENSMUSG00000026043	0.0639623
ENSMUSG00000022371	ENSMUSG00000031274	0.0314639
ENSMUSG00000022371	ENSMUSG00000020810	0.035524
ENSMUSG00000022371	ENSMUSG00000044548	0.0409552
ENSMUSG00000022371	ENSMUSG00000030772	0.0331919
ENSMUSG00000022371	ENSMUSG00000026574	0.0586843
ENSMUSG00000022371	ENSMUSG00000029675	0.0458928
ENSMUSG00000022371	ENSMUSG00000015085	0.0562179
ENSMUSG00000022371	ENSMUSG00000006369	0.0964002
ENSMUSG00000022371	ENSMUSG00000021186	0.0549119
ENSMUSG00000022371	ENSMUSG00000027204	0.062592
ENSMUSG00000022371	ENSMUSG00000040170	0.0661697
ENSMUSG00000022371	ENSMUSG00000071984	0.0655456
ENSMUSG00000022371	ENSMUSG00000044674	0.0312282
ENSMUSG00000022371	ENSMUSG00000031343	0.0486272
ENSMUSG00000022371	ENSMUSG00000021943	0.031587
ENSMUSG00000022371	ENSMUSG00000030074	0.0304601
ENSMUSG00000022371	ENSMUSG00000075254	0.0312954
ENSMUSG00000022371	ENSMUSG00000017493	0.0488101
ENSMUSG00000022371	ENSMUSG00000023046	0.0552462
ENSMUSG00000022371	ENSMUSG00000003477	0.0385567
ENSMUSG00000022371	ENSMUSG00000032925	0.0329787
ENSMUSG00000022371	ENSMUSG00000074199	0.0642319
ENSMUSG00000022371	ENSMUSG00000032334	0.0382801
ENSMUSG00000022371	ENSMUSG00000040488	0.0593639
ENSMUSG00000022371	ENSMUSG00000075602	0.035314
ENSMUSG00000022371	ENSMUSG00000022324	0.0599716
ENSMUSG00000022371	ENSMUSG00000030116	0.0526872
ENSMUSG00000022371	ENSMUSG00000030218	0.0395773
ENSMUSG00000022371	ENSMUSG00000041120	0.0328267
ENSMUSG00000022371	ENSMUSG00000008575	0.0302145
ENSMUSG00000022371	ENSMUSG00000005397	0.0537353
ENSMUSG00000022371	ENSMUSG00000037362	0.0400811
ENSMUSG00000022371	ENSMUSG00000027188	0.0608116
ENSMUSG00000022371	ENSMUSG00000024011	0.143954
ENSMUSG00000022371	ENSMUSG00000045658	0.0440158
ENSMUSG00000022371	ENSMUSG00000018217	0.0395003
ENSMUSG00000022371	ENSMUSG00000028600	0.0312631
ENSMUSG00000022371	ENSMUSG00000017969	0.0472156
ENSMUSG00000022371	ENSMUSG00000039607	0.0321681
ENSMUSG00000022371	ENSMUSG00000022032	0.0692947
ENSMUSG00000022371	ENSMUSG00000028780	0.0397719
ENSMUSG00000022371	ENSMUSG00000023224	0.0321237
ENSMUSG00000022371	ENSMUSG00000056427	0.0357948
ENSMUSG00000022371	ENSMUSG00000072941	0.0308841
ENSMUSG00000022371	ENSMUSG00000037379	0.0483191
ENSMUSG00000022371	ENSMUSG00000028369	0.0476005
ENSMUSG00000022371	ENSMUSG00000045680	0.0451119
ENSMUSG00000022371	ENSMUSG00000017466	0.0326955
ENSMUSG00000022371	ENSMUSG00000033327	0.068348
ENSMUSG00000028339	ENSMUSG00000031502	0.110147
ENSMUSG00000028339	ENSMUSG00000031503	0.0585115
ENSMUSG00000028339	ENSMUSG00000026837	0.0430388
ENSMUSG00000028339	ENSMUSG00000026042	0.0412294
ENSMUSG00000028339	ENSMUSG00000004098	0.0503105
ENSMUSG00000028339	ENSMUSG00000001119	0.0681628
ENSMUSG00000028339	ENSMUSG00000020241	0.0706099
ENSMUSG00000028339	ENSMUSG00000048126	0.0823129
ENSMUSG00000028339	ENSMUSG00000031825	0.0700441
ENSMUSG00000028339	ENSMUSG00000028111	0.0352723
ENSMUSG00000028339	ENSMUSG00000020810	0.0664092
ENSMUSG00000028339	ENSMUSG00000059824	0.0361591
ENSMUSG00000028339	ENSMUSG00000019278	0.0627926
ENSMUSG00000028339	ENSMUSG00000026574	0.0561092
ENSMUSG00000028339	ENSMUSG00000030208	0.0428257
ENSMUSG00000028339	ENSMUSG00000015085	0.0666271
ENSMUSG00000028339	ENSMUSG00000042379	0.0322875
ENSMUSG00000028339	ENSMUSG00000027955	0.0428056
ENSMUSG00000028339	ENSMUSG00000064080	0.0544843
ENSMUSG00000028339	ENSMUSG00000002732	0.0305995
ENSMUSG00000028339	ENSMUSG00000040170	0.0374302
ENSMUSG00000028339	ENSMUSG00000049791	0.0311999
ENSMUSG00000028339	ENSMUSG00000009633	0.0416093
ENSMUSG00000028339	ENSMUSG00000052957	0.0317673
ENSMUSG00000028339	ENSMUSG00000021943	0.0724742
ENSMUSG00000028339	ENSMUSG00000042804	0.0428217
ENSMUSG00000028339	ENSMUSG00000026879	0.0623099
ENSMUSG00000028339	ENSMUSG00000055632	0.0433499
ENSMUSG00000028339	ENSMUSG00000016194	0.0577638
ENSMUSG00000028339	ENSMUSG00000028763	0.0741528
ENSMUSG00000028339	ENSMUSG00000029096	0.0564276
ENSMUSG00000028339	ENSMUSG00000036256	0.0415436
ENSMUSG00000028339	ENSMUSG00000032925	0.0316196
ENSMUSG00000028339	ENSMUSG00000025780	0.0554351
ENSMUSG00000028339	ENSMUSG00000000794	0.0347337
ENSMUSG00000028339	ENSMUSG00000019899	0.0707331
ENSMUSG00000028339	ENSMUSG00000019846	0.0387595
ENSMUSG00000028339	ENSMUSG00000002900	0.0521014
ENSMUSG00000028339	ENSMUSG00000026478	0.0555392
ENSMUSG00000028339	ENSMUSG00000039252	0.0449469
ENSMUSG00000028339	ENSMUSG00000015568	0.0319884
ENSMUSG00000028339	ENSMUSG00000040249	0.040597
ENSMUSG00000028339	ENSMUSG00000075224	0.0364828
ENSMUSG00000028339	ENSMUSG00000040488	0.0557708
ENSMUSG00000028339	ENSMUSG00000036446	0.04448
ENSMUSG00000028339	ENSMUSG00000022324	0.0513463
ENSMUSG00000028339	ENSMUSG00000024678	0.0632398
ENSMUSG00000028339	ENSMUSG00000020814	0.0426087
ENSMUSG00000028339	ENSMUSG00000043943	0.0335356
ENSMUSG00000028339	ENSMUSG00000009418	0.0324669
ENSMUSG00000028339	ENSMUSG00000008575	0.0337278
ENSMUSG00000028339	ENSMUSG00000025723	0.0316641
ENSMUSG00000028339	ENSMUSG00000029231	0.0306295
ENSMUSG00000028339	ENSMUSG00000041757	0.0354209
ENSMUSG00000028339	ENSMUSG00000034845	0.0480811
ENSMUSG00000028339	ENSMUSG00000041577	0.0485349
ENSMUSG00000028339	ENSMUSG00000034810	0.0362311
ENSMUSG00000028339	ENSMUSG00000054404	0.040956
ENSMUSG00000028339	ENSMUSG00000023886	0.0848795
ENSMUSG00000028339	ENSMUSG00000029309	0.0539559
ENSMUSG00000028339	ENSMUSG00000038156	0.0350028
ENSMUSG00000028339	ENSMUSG00000037379	0.0387894
ENSMUSG00000028339	ENSMUSG00000037211	0.03026
ENSMUSG00000028339	ENSMUSG00000090084	0.0304387
ENSMUSG00000028339	ENSMUSG00000012428	0.049381
ENSMUSG00000028339	ENSMUSG00000028369	0.0665271
ENSMUSG00000028339	ENSMUSG00000024168	0.0658703
ENSMUSG00000028339	ENSMUSG00000022708	0.0351048
ENSMUSG00000040690	ENSMUSG00000045672	0.048688
ENSMUSG00000040690	ENSMUSG00000026043	0.0335545
ENSMUSG00000040690	ENSMUSG00000026837	0.0358423
ENSMUSG00000040690	ENSMUSG00000001119	0.0605417
ENSMUSG00000040690	ENSMUSG00000020241	0.0325702
ENSMUSG00000040690	ENSMUSG00000026147	0.0453697
ENSMUSG00000040690	ENSMUSG00000030862	0.0339468
ENSMUSG00000040690	ENSMUSG00000019997	0.0431138
ENSMUSG00000040690	ENSMUSG00000041559	0.0623703
ENSMUSG00000040690	ENSMUSG00000026193	0.0429532
ENSMUSG00000040690	ENSMUSG00000034762	0.0326488
ENSMUSG00000040690	ENSMUSG00000087149	0.0314259
ENSMUSG00000040690	ENSMUSG00000028364	0.0408438
ENSMUSG00000025064	ENSMUSG00000061527	0.04278
ENSMUSG00000025064	ENSMUSG00000022510	0.0357597
ENSMUSG00000001435	ENSMUSG00000031502	0.035248
ENSMUSG00000001435	ENSMUSG00000004098	0.0354526
ENSMUSG00000001435	ENSMUSG00000027445	0.0370808
ENSMUSG00000001435	ENSMUSG00000050234	0.0305428
ENSMUSG00000001435	ENSMUSG00000036256	0.0322004
ENSMUSG00000001435	ENSMUSG00000018830	0.0380643
ENSMUSG00000001435	ENSMUSG00000046618	0.0441697
ENSMUSG00000001435	ENSMUSG00000027750	0.0319545
ENSMUSG00000001435	ENSMUSG00000041696	0.0310953
ENSMUSG00000001506	ENSMUSG00000029661	0.331974
ENSMUSG00000001506	ENSMUSG00000026043	0.190968
ENSMUSG00000001506	ENSMUSG00000026837	0.0875486
ENSMUSG00000001506	ENSMUSG00000026042	0.147865
ENSMUSG00000001506	ENSMUSG00000001119	0.0620907
ENSMUSG00000001506	ENSMUSG00000020241	0.0591093
ENSMUSG00000001506	ENSMUSG00000048126	0.0423473
ENSMUSG00000001506	ENSMUSG00000032572	0.0411511
ENSMUSG00000001506	ENSMUSG00000036596	0.0965687
ENSMUSG00000001506	ENSMUSG00000027230	0.044297
ENSMUSG00000001506	ENSMUSG00000054196	0.0410775
ENSMUSG00000001506	ENSMUSG00000028111	0.0474009
ENSMUSG00000001506	ENSMUSG00000019929	0.153743
ENSMUSG00000001506	ENSMUSG00000026574	0.0465641
ENSMUSG00000001506	ENSMUSG00000029675	0.0382563
ENSMUSG00000001506	ENSMUSG00000032265	0.0367919
ENSMUSG00000001506	ENSMUSG00000000392	0.0381433
ENSMUSG00000001506	ENSMUSG00000002732	0.0421565
ENSMUSG00000001506	ENSMUSG00000022816	0.058
ENSMUSG00000001506	ENSMUSG00000055653	0.0347532
ENSMUSG00000001506	ENSMUSG00000021760	0.0348491
ENSMUSG00000001506	ENSMUSG00000029306	0.103411
ENSMUSG00000001506	ENSMUSG00000025489	0.0618652
ENSMUSG00000001506	ENSMUSG00000023046	0.0357743
ENSMUSG00000001506	ENSMUSG00000036334	0.0335452
ENSMUSG00000001506	ENSMUSG00000010830	0.052287
ENSMUSG00000001506	ENSMUSG00000068220	0.0522733
ENSMUSG00000001506	ENSMUSG00000024529	0.0919896
ENSMUSG00000001506	ENSMUSG00000032334	0.0318291
ENSMUSG00000001506	ENSMUSG00000036446	0.10943
ENSMUSG00000001506	ENSMUSG00000042436	0.0618942
ENSMUSG00000001506	ENSMUSG00000030116	0.03912
ENSMUSG00000001506	ENSMUSG00000000957	0.0617266
ENSMUSG00000001506	ENSMUSG00000031740	0.0424229
ENSMUSG00000001506	ENSMUSG00000041120	0.0348036
ENSMUSG00000001506	ENSMUSG00000030717	0.0364653
ENSMUSG00000001506	ENSMUSG00000027848	0.0447927
ENSMUSG00000001506	ENSMUSG00000029718	0.0636574
ENSMUSG00000001506	ENSMUSG00000031595	0.0341063
ENSMUSG00000001506	ENSMUSG00000027750	0.0633117
ENSMUSG00000001506	ENSMUSG00000024538	0.0500004
ENSMUSG00000001506	ENSMUSG00000017969	0.0331082
ENSMUSG00000001506	ENSMUSG00000032492	0.0332492
ENSMUSG00000001506	ENSMUSG00000019539	0.0587498
ENSMUSG00000001506	ENSMUSG00000021876	0.035415
ENSMUSG00000001506	ENSMUSG00000075702	0.035313
ENSMUSG00000001506	ENSMUSG00000000753	0.121035
ENSMUSG00000001506	ENSMUSG00000023224	0.036239
ENSMUSG00000001506	ENSMUSG00000070436	0.0483626
ENSMUSG00000001506	ENSMUSG00000096956	0.0327892
ENSMUSG00000001506	ENSMUSG00000018593	0.12383
ENSMUSG00000001506	ENSMUSG00000037379	0.0502494
ENSMUSG00000001506	ENSMUSG00000023885	0.058808
ENSMUSG00000001506	ENSMUSG00000054675	0.0560739
ENSMUSG00000001506	ENSMUSG00000079523	0.0318757
ENSMUSG00000001506	ENSMUSG00000053475	0.0417422
ENSMUSG00000001506	ENSMUSG00000031250	0.0346296
ENSMUSG00000001506	ENSMUSG00000007805	0.0507867
ENSMUSG00000001506	ENSMUSG00000096145	0.0335864
ENSMUSG00000029661	ENSMUSG00000026043	0.253891
ENSMUSG00000029661	ENSMUSG00000026837	0.0510476
ENSMUSG00000029661	ENSMUSG00000026042	0.108528
ENSMUSG00000029661	ENSMUSG00000001119	0.0565469
ENSMUSG00000029661	ENSMUSG00000020241	0.0409361
ENSMUSG00000029661	ENSMUSG00000048126	0.0373509
ENSMUSG00000029661	ENSMUSG00000018672	0.034277
ENSMUSG00000029661	ENSMUSG00000036596	0.0669414
ENSMUSG00000029661	ENSMUSG00000027230	0.0363584
ENSMUSG00000029661	ENSMUSG00000054196	0.0593511
ENSMUSG00000029661	ENSMUSG00000061353	0.04234
ENSMUSG00000029661	ENSMUSG00000019929	0.201503
ENSMUSG00000029661	ENSMUSG00000040856	0.0445876
ENSMUSG00000029661	ENSMUSG00000029675	0.0346882
ENSMUSG00000029661	ENSMUSG00000000392	0.0513516
ENSMUSG00000029661	ENSMUSG00000002732	0.0553027
ENSMUSG00000029661	ENSMUSG00000026193	0.0377905
ENSMUSG00000029661	ENSMUSG00000022816	0.0764026
ENSMUSG00000029661	ENSMUSG00000055653	0.0365777
ENSMUSG00000029661	ENSMUSG00000028597	0.0441361
ENSMUSG00000029661	ENSMUSG00000021760	0.0470019
ENSMUSG00000029661	ENSMUSG00000029306	0.0828461
ENSMUSG00000029661	ENSMUSG00000025489	0.0458962
ENSMUSG00000029661	ENSMUSG00000023046	0.0506892
ENSMUSG00000029661	ENSMUSG00000068220	0.0610321
ENSMUSG00000029661	ENSMUSG00000024529	0.0796173
ENSMUSG00000029661	ENSMUSG00000034205	0.0348421
ENSMUSG00000029661	ENSMUSG00000036446	0.10612
ENSMUSG00000029661	ENSMUSG00000030116	0.0494838
ENSMUSG00000029661	ENSMUSG00000000957	0.0609057
ENSMUSG00000029661	ENSMUSG00000031740	0.0682822
ENSMUSG00000029661	ENSMUSG00000021390	0.0464295
ENSMUSG00000029661	ENSMUSG00000027848	0.0488488
ENSMUSG00000029661	ENSMUSG00000022330	0.0315301
ENSMUSG00000029661	ENSMUSG00000027188	0.0362153
ENSMUSG00000029661	ENSMUSG00000029718	0.0832483
ENSMUSG00000029661	ENSMUSG00000031595	0.0372206
ENSMUSG00000029661	ENSMUSG00000027750	0.076537
ENSMUSG00000029661	ENSMUSG00000024538	0.0466986
ENSMUSG00000029661	ENSMUSG00000026586	0.0401772
ENSMUSG00000029661	ENSMUSG00000019539	0.0682777
ENSMUSG00000029661	ENSMUSG00000021876	0.030602
ENSMUSG00000029661	ENSMUSG00000027422	0.0324523
ENSMUSG00000029661	ENSMUSG00000075702	0.0336869
ENSMUSG00000029661	ENSMUSG00000000753	0.106049
ENSMUSG00000029661	ENSMUSG00000070436	0.0642945
ENSMUSG00000029661	ENSMUSG00000096956	0.0419957
ENSMUSG00000029661	ENSMUSG00000018593	0.150393
ENSMUSG00000029661	ENSMUSG00000023885	0.0592643
ENSMUSG00000029661	ENSMUSG00000054675	0.0415049
ENSMUSG00000029661	ENSMUSG00000031250	0.043678
ENSMUSG00000029661	ENSMUSG00000026728	0.034594
ENSMUSG00000029661	ENSMUSG00000005124	0.0467838
ENSMUSG00000016356	ENSMUSG00000084965	0.0560847
ENSMUSG00000016356	ENSMUSG00000082863	0.0312554
ENSMUSG00000016356	ENSMUSG00000086816	0.032557
ENSMUSG00000016356	ENSMUSG00000100548	0.033742
ENSMUSG00000016356	ENSMUSG00000105423	0.0619594
ENSMUSG00000016356	ENSMUSG00000107882	0.0386875
ENSMUSG00000016356	ENSMUSG00000108828	0.0308761
ENSMUSG00000016356	ENSMUSG00000011350	0.0385718
ENSMUSG00000016356	ENSMUSG00000092586	0.0319831
ENSMUSG00000016356	ENSMUSG00000032278	0.0345794
ENSMUSG00000016356	ENSMUSG00000022501	0.0408646
ENSMUSG00000016356	ENSMUSG00000051936	0.0413736
ENSMUSG00000016356	ENSMUSG00000111924	0.0312615
ENSMUSG00000016356	ENSMUSG00000040866	0.0399369
ENSMUSG00000016356	ENSMUSG00000089900	0.0301611
ENSMUSG00000016356	ENSMUSG00000092346	0.0356409
ENSMUSG00000016356	ENSMUSG00000047654	0.0472201
ENSMUSG00000016356	ENSMUSG00000085286	0.0325812
ENSMUSG00000016356	ENSMUSG00000055891	0.0323797
ENSMUSG00000079022	ENSMUSG00000029307	0.0452962
ENSMUSG00000079022	ENSMUSG00000050944	0.0357443
ENSMUSG00000079022	ENSMUSG00000041608	0.0487558
ENSMUSG00000079022	ENSMUSG00000000392	0.0382205
ENSMUSG00000079022	ENSMUSG00000086555	0.0513379
ENSMUSG00000079022	ENSMUSG00000086908	0.0315945
ENSMUSG00000079022	ENSMUSG00000107394	0.0387752
ENSMUSG00000079022	ENSMUSG00000079871	0.0529737
ENSMUSG00000079022	ENSMUSG00000104752	0.0343409
ENSMUSG00000079022	ENSMUSG00000029306	0.134141
ENSMUSG00000079022	ENSMUSG00000025489	0.05436
ENSMUSG00000079022	ENSMUSG00000062028	0.0312908
ENSMUSG00000079022	ENSMUSG00000046755	0.0367817
ENSMUSG00000079022	ENSMUSG00000032921	0.0326782
ENSMUSG00000079022	ENSMUSG00000110737	0.0377724
ENSMUSG00000079022	ENSMUSG00000111299	0.0398587
ENSMUSG00000079022	ENSMUSG00000050931	0.0436226
ENSMUSG00000079022	ENSMUSG00000020805	0.0389388
ENSMUSG00000079022	ENSMUSG00000038560	0.0318543
ENSMUSG00000079022	ENSMUSG00000091396	0.0350528
ENSMUSG00000079022	ENSMUSG00000028845	0.0402981
ENSMUSG00000079022	ENSMUSG00000087104	0.0420065
ENSMUSG00000079022	ENSMUSG00000032451	0.0442308
ENSMUSG00000079022	ENSMUSG00000050612	0.032447
ENSMUSG00000079022	ENSMUSG00000005124	0.0301399
ENSMUSG00000028197	ENSMUSG00000000392	0.039652
ENSMUSG00000028197	ENSMUSG00000029306	0.0593365
ENSMUSG00000028197	ENSMUSG00000025489	0.0303201
ENSMUSG00000028197	ENSMUSG00000032243	0.0319495
ENSMUSG00000028197	ENSMUSG00000025213	0.0345041
ENSMUSG00000004415	ENSMUSG00000032291	0.0472752
ENSMUSG00000004415	ENSMUSG00000004885	0.068884
ENSMUSG00000004415	ENSMUSG00000052957	0.0301265
ENSMUSG00000004415	ENSMUSG00000001823	0.0376278
ENSMUSG00000004415	ENSMUSG00000051855	0.0383071
ENSMUSG00000004415	ENSMUSG00000060572	0.0387343
ENSMUSG00000004415	ENSMUSG00000019933	0.0322822
ENSMUSG00000004415	ENSMUSG00000009471	0.0342034
ENSMUSG00000004415	ENSMUSG00000064179	0.0323265
ENSMUSG00000045672	ENSMUSG00000022483	0.0672321
ENSMUSG00000045672	ENSMUSG00000026147	0.0491947
ENSMUSG00000045672	ENSMUSG00000027570	0.0450055
ENSMUSG00000045672	ENSMUSG00000038648	0.0309412
ENSMUSG00000045672	ENSMUSG00000019997	0.060781
ENSMUSG00000045672	ENSMUSG00000054252	0.0480495
ENSMUSG00000045672	ENSMUSG00000026193	0.0323816
ENSMUSG00000045672	ENSMUSG00000043903	0.0402916
ENSMUSG00000045672	ENSMUSG00000074259	0.0345621
ENSMUSG00000045672	ENSMUSG00000021613	0.0574555
ENSMUSG00000045672	ENSMUSG00000028763	0.0367711
ENSMUSG00000045672	ENSMUSG00000040533	0.0632424
ENSMUSG00000045672	ENSMUSG00000020583	0.0447359
ENSMUSG00000045672	ENSMUSG00000016995	0.0464264
ENSMUSG00000045672	ENSMUSG00000022780	0.0563163
ENSMUSG00000045672	ENSMUSG00000011118	0.0429054
ENSMUSG00000045672	ENSMUSG00000019817	0.038635
ENSMUSG00000045672	ENSMUSG00000017639	0.0341412
ENSMUSG00000045672	ENSMUSG00000041592	0.0489963
ENSMUSG00000045672	ENSMUSG00000022114	0.0375772
ENSMUSG00000045672	ENSMUSG00000043079	0.0342941
ENSMUSG00000045672	ENSMUSG00000030657	0.0328285
ENSMUSG00000045672	ENSMUSG00000002266	0.0302722
ENSMUSG00000022483	ENSMUSG00000026147	0.320512
ENSMUSG00000022483	ENSMUSG00000028626	0.295674
ENSMUSG00000022483	ENSMUSG00000027570	0.285306
ENSMUSG00000022483	ENSMUSG00000031849	0.151792
ENSMUSG00000022483	ENSMUSG00000037852	0.0368074
ENSMUSG00000022483	ENSMUSG00000032911	0.0489391
ENSMUSG00000022483	ENSMUSG00000019997	0.0351973
ENSMUSG00000022483	ENSMUSG00000062329	0.0688472
ENSMUSG00000022483	ENSMUSG00000019936	0.0783135
ENSMUSG00000022483	ENSMUSG00000028967	0.0606592
ENSMUSG00000022483	ENSMUSG00000028128	0.0313828
ENSMUSG00000022483	ENSMUSG00000047420	0.0785901
ENSMUSG00000022483	ENSMUSG00000054252	0.0445438
ENSMUSG00000022483	ENSMUSG00000074971	0.0406797
ENSMUSG00000022483	ENSMUSG00000041559	0.141042
ENSMUSG00000022483	ENSMUSG00000026193	0.0534857
ENSMUSG00000022483	ENSMUSG00000000031	0.0414916
ENSMUSG00000022483	ENSMUSG00000021613	0.217081
ENSMUSG00000022483	ENSMUSG00000024486	0.0367157
ENSMUSG00000022483	ENSMUSG00000048583	0.0376959
ENSMUSG00000022483	ENSMUSG00000004371	0.0406853
ENSMUSG00000022483	ENSMUSG00000090210	0.0327867
ENSMUSG00000022483	ENSMUSG00000087149	0.03708
ENSMUSG00000022483	ENSMUSG00000000693	0.0571198
ENSMUSG00000022483	ENSMUSG00000040533	0.126038
ENSMUSG00000022483	ENSMUSG00000020583	0.0960833
ENSMUSG00000022483	ENSMUSG00000022780	0.0591772
ENSMUSG00000022483	ENSMUSG00000030218	0.0353388
ENSMUSG00000022483	ENSMUSG00000089661	0.0896991
ENSMUSG00000022483	ENSMUSG00000024899	0.0414552
ENSMUSG00000022483	ENSMUSG00000015354	0.0444381
ENSMUSG00000022483	ENSMUSG00000032374	0.0518625
ENSMUSG00000022483	ENSMUSG00000017639	0.0348703
ENSMUSG00000022483	ENSMUSG00000041534	0.0370282
ENSMUSG00000022483	ENSMUSG00000022951	0.0848926
ENSMUSG00000022483	ENSMUSG00000033208	0.0417494
ENSMUSG00000022483	ENSMUSG00000031610	0.0798207
ENSMUSG00000022483	ENSMUSG00000017009	0.0523551
ENSMUSG00000022483	ENSMUSG00000000567	0.0666001
ENSMUSG00000022483	ENSMUSG00000018593	0.0437737
ENSMUSG00000022483	ENSMUSG00000086596	0.0538184
ENSMUSG00000022483	ENSMUSG00000035493	0.0470809
ENSMUSG00000022483	ENSMUSG00000001131	0.0437267
ENSMUSG00000022483	ENSMUSG00000023905	0.0518417
ENSMUSG00000022483	ENSMUSG00000014158	0.0596717
ENSMUSG00000022483	ENSMUSG00000026668	0.107134
ENSMUSG00000022483	ENSMUSG00000029201	0.0485701
ENSMUSG00000022483	ENSMUSG00000039646	0.0370899
ENSMUSG00000022483	ENSMUSG00000031930	0.0488446
ENSMUSG00000026043	ENSMUSG00000031502	0.0361407
ENSMUSG00000026043	ENSMUSG00000031503	0.0388061
ENSMUSG00000026043	ENSMUSG00000026837	0.0624588
ENSMUSG00000026043	ENSMUSG00000026042	0.0484519
ENSMUSG00000026043	ENSMUSG00000004098	0.0428208
ENSMUSG00000026043	ENSMUSG00000001119	0.124057
ENSMUSG00000026043	ENSMUSG00000020241	0.108644
ENSMUSG00000026043	ENSMUSG00000048126	0.0925395
ENSMUSG00000026043	ENSMUSG00000020810	0.0448784
ENSMUSG00000026043	ENSMUSG00000019929	0.208503
ENSMUSG00000026043	ENSMUSG00000030772	0.0411865
ENSMUSG00000026043	ENSMUSG00000019278	0.0775361
ENSMUSG00000026043	ENSMUSG00000026574	0.133497
ENSMUSG00000026043	ENSMUSG00000020467	0.044968
ENSMUSG00000026043	ENSMUSG00000029675	0.0537152
ENSMUSG00000026043	ENSMUSG00000006369	0.0327783
ENSMUSG00000026043	ENSMUSG00000027204	0.0495411
ENSMUSG00000026043	ENSMUSG00000026193	0.0378155
ENSMUSG00000026043	ENSMUSG00000022816	0.138876
ENSMUSG00000026043	ENSMUSG00000052957	0.0503186
ENSMUSG00000026043	ENSMUSG00000020251	0.0324427
ENSMUSG00000026043	ENSMUSG00000055653	0.117651
ENSMUSG00000026043	ENSMUSG00000026879	0.0697969
ENSMUSG00000026043	ENSMUSG00000043099	0.0359689
ENSMUSG00000026043	ENSMUSG00000006205	0.041015
ENSMUSG00000026043	ENSMUSG00000029096	0.0518139
ENSMUSG00000026043	ENSMUSG00000079017	0.040553
ENSMUSG00000026043	ENSMUSG00000025491	0.0310335
ENSMUSG00000026043	ENSMUSG00000060591	0.040272
ENSMUSG00000026043	ENSMUSG00000025492	0.0387356
ENSMUSG00000026043	ENSMUSG00000017493	0.0322077
ENSMUSG00000026043	ENSMUSG00000023046	0.0369524
ENSMUSG00000026043	ENSMUSG00000036256	0.0349265
ENSMUSG00000026043	ENSMUSG00000076612	0.0430454
ENSMUSG00000026043	ENSMUSG00000036334	0.0326439
ENSMUSG00000026043	ENSMUSG00000073889	0.0510207
ENSMUSG00000026043	ENSMUSG00000037206	0.0378208
ENSMUSG00000026043	ENSMUSG00000025780	0.0618582
ENSMUSG00000026043	ENSMUSG00000031239	0.0845647
ENSMUSG00000026043	ENSMUSG00000068220	0.0657756
ENSMUSG00000026043	ENSMUSG00000048332	0.0438155
ENSMUSG00000026043	ENSMUSG00000032334	0.0611343
ENSMUSG00000026043	ENSMUSG00000034205	0.0370933
ENSMUSG00000026043	ENSMUSG00000039883	0.0358433
ENSMUSG00000026043	ENSMUSG00000040488	0.0434073
ENSMUSG00000026043	ENSMUSG00000036446	0.101629
ENSMUSG00000026043	ENSMUSG00000075602	0.0594231
ENSMUSG00000026043	ENSMUSG00000022324	0.0328937
ENSMUSG00000026043	ENSMUSG00000021268	0.098435
ENSMUSG00000026043	ENSMUSG00000060572	0.0874185
ENSMUSG00000026043	ENSMUSG00000042436	0.0701011
ENSMUSG00000026043	ENSMUSG00000030116	0.0782774
ENSMUSG00000026043	ENSMUSG00000000957	0.040687
ENSMUSG00000026043	ENSMUSG00000031740	0.041063
ENSMUSG00000026043	ENSMUSG00000005397	0.048263
ENSMUSG00000026043	ENSMUSG00000042834	0.040543
ENSMUSG00000026043	ENSMUSG00000021390	0.0804829
ENSMUSG00000026043	ENSMUSG00000027848	0.0470936
ENSMUSG00000026043	ENSMUSG00000022330	0.0525938
ENSMUSG00000026043	ENSMUSG00000029231	0.0349508
ENSMUSG00000026043	ENSMUSG00000045573	0.0591384
ENSMUSG00000026043	ENSMUSG00000028517	0.0406537
ENSMUSG00000026043	ENSMUSG00000018217	0.0550929
ENSMUSG00000026043	ENSMUSG00000027750	0.146947
ENSMUSG00000026043	ENSMUSG00000009281	0.0692868
ENSMUSG00000026043	ENSMUSG00000021876	0.0585015
ENSMUSG00000026043	ENSMUSG00000041959	0.0325586
ENSMUSG00000026043	ENSMUSG00000023224	0.0759373
ENSMUSG00000026043	ENSMUSG00000070436	0.0530122
ENSMUSG00000026043	ENSMUSG00000018593	0.0856238
ENSMUSG00000026043	ENSMUSG00000090084	0.0455966
ENSMUSG00000026043	ENSMUSG00000000739	0.0392926
ENSMUSG00000026043	ENSMUSG00000023885	0.0644695
ENSMUSG00000026043	ENSMUSG00000032011	0.0449292
ENSMUSG00000026043	ENSMUSG00000053475	0.05777
ENSMUSG00000026043	ENSMUSG00000033327	0.0443093
ENSMUSG00000026043	ENSMUSG00000014846	0.0377345
ENSMUSG00000026043	ENSMUSG00000034118	0.049759
ENSMUSG00000026043	ENSMUSG00000072235	0.0339289
ENSMUSG00000026043	ENSMUSG00000007805	0.0359685
ENSMUSG00000026043	ENSMUSG00000035186	0.0383186
ENSMUSG00000026043	ENSMUSG00000021614	0.0332644
ENSMUSG00000026043	ENSMUSG00000042845	0.0377407
ENSMUSG00000026043	ENSMUSG00000000983	0.0481571
ENSMUSG00000031502	ENSMUSG00000031503	0.23745
ENSMUSG00000031502	ENSMUSG00000026042	0.0316153
ENSMUSG00000031502	ENSMUSG00000004098	0.0737842
ENSMUSG00000031502	ENSMUSG00000001119	0.0340619
ENSMUSG00000031502	ENSMUSG00000020241	0.0408533
ENSMUSG00000031502	ENSMUSG00000048126	0.0676298
ENSMUSG00000031502	ENSMUSG00000006356	0.0304147
ENSMUSG00000031502	ENSMUSG00000031825	0.0503253
ENSMUSG00000031502	ENSMUSG00000028111	0.03576
ENSMUSG00000031502	ENSMUSG00000021508	0.0309725
ENSMUSG00000031502	ENSMUSG00000020810	0.0553053
ENSMUSG00000031502	ENSMUSG00000018001	0.0387462
ENSMUSG00000031502	ENSMUSG00000019278	0.0469099
ENSMUSG00000031502	ENSMUSG00000057098	0.0314688
ENSMUSG00000031502	ENSMUSG00000074364	0.0320007
ENSMUSG00000031502	ENSMUSG00000054690	0.0458771
ENSMUSG00000031502	ENSMUSG00000024140	0.0305227
ENSMUSG00000031502	ENSMUSG00000001946	0.0328625
ENSMUSG00000031502	ENSMUSG00000062515	0.034093
ENSMUSG00000031502	ENSMUSG00000064080	0.0416827
ENSMUSG00000031502	ENSMUSG00000029648	0.0532416
ENSMUSG00000031502	ENSMUSG00000083949	0.0415675
ENSMUSG00000031502	ENSMUSG00000022579	0.0438642
ENSMUSG00000031502	ENSMUSG00000020928	0.0350064
ENSMUSG00000031502	ENSMUSG00000028763	0.0701732
ENSMUSG00000031502	ENSMUSG00000029096	0.0321986
ENSMUSG00000031502	ENSMUSG00000020427	0.0335569
ENSMUSG00000031502	ENSMUSG00000036256	0.0836877
ENSMUSG00000031502	ENSMUSG00000031111	0.0313918
ENSMUSG00000031502	ENSMUSG00000025780	0.0340609
ENSMUSG00000031502	ENSMUSG00000033863	0.0335607
ENSMUSG00000031502	ENSMUSG00000032796	0.0574283
ENSMUSG00000031502	ENSMUSG00000019899	0.0397652
ENSMUSG00000031502	ENSMUSG00000002900	0.0901149
ENSMUSG00000031502	ENSMUSG00000026478	0.0818027
ENSMUSG00000031502	ENSMUSG00000034205	0.0361336
ENSMUSG00000031502	ENSMUSG00000015568	0.0442701
ENSMUSG00000031502	ENSMUSG00000030116	0.0328305
ENSMUSG00000031502	ENSMUSG00000043613	0.0300092
ENSMUSG00000031502	ENSMUSG00000024678	0.0397271
ENSMUSG00000031502	ENSMUSG00000008575	0.0341448
ENSMUSG00000031502	ENSMUSG00000005397	0.0964625
ENSMUSG00000031502	ENSMUSG00000024620	0.0374699
ENSMUSG00000031502	ENSMUSG00000024738	0.102765
ENSMUSG00000031502	ENSMUSG00000002847	0.0396783
ENSMUSG00000031502	ENSMUSG00000028517	0.0351259
ENSMUSG00000031502	ENSMUSG00000034845	0.0355336
ENSMUSG00000031502	ENSMUSG00000025608	0.0384185
ENSMUSG00000031502	ENSMUSG00000020674	0.0327789
ENSMUSG00000031502	ENSMUSG00000001240	0.0481401
ENSMUSG00000031502	ENSMUSG00000009281	0.0403597
ENSMUSG00000031502	ENSMUSG00000046768	0.0309688
ENSMUSG00000031502	ENSMUSG00000021876	0.0417485
ENSMUSG00000031502	ENSMUSG00000023224	0.0301324
ENSMUSG00000031502	ENSMUSG00000070436	0.0359892
ENSMUSG00000031502	ENSMUSG00000023886	0.0337772
ENSMUSG00000031502	ENSMUSG00000018593	0.0620458
ENSMUSG00000031502	ENSMUSG00000029309	0.0372224
ENSMUSG00000031502	ENSMUSG00000012428	0.0405976
ENSMUSG00000031502	ENSMUSG00000028369	0.0335778
ENSMUSG00000031502	ENSMUSG00000028776	0.0393167
ENSMUSG00000031502	ENSMUSG00000024168	0.0448399
ENSMUSG00000031502	ENSMUSG00000023336	0.0367889
ENSMUSG00000031502	ENSMUSG00000022708	0.0303466
ENSMUSG00000031503	ENSMUSG00000004098	0.0551073
ENSMUSG00000031503	ENSMUSG00000048126	0.030319
ENSMUSG00000031503	ENSMUSG00000006356	0.0303039
ENSMUSG00000031503	ENSMUSG00000028111	0.0448552
ENSMUSG00000031503	ENSMUSG00000021508	0.0332839
ENSMUSG00000031503	ENSMUSG00000020810	0.047358
ENSMUSG00000031503	ENSMUSG00000019278	0.0383958
ENSMUSG00000031503	ENSMUSG00000054690	0.0530165
ENSMUSG00000031503	ENSMUSG00000062515	0.0457246
ENSMUSG00000031503	ENSMUSG00000029648	0.0455716
ENSMUSG00000031503	ENSMUSG00000021765	0.0386058
ENSMUSG00000031503	ENSMUSG00000083949	0.0432799
ENSMUSG00000031503	ENSMUSG00000022579	0.0356567
ENSMUSG00000031503	ENSMUSG00000028763	0.0519493
ENSMUSG00000031503	ENSMUSG00000036256	0.067218
ENSMUSG00000031503	ENSMUSG00000031111	0.037441
ENSMUSG00000031503	ENSMUSG00000032796	0.0686409
ENSMUSG00000031503	ENSMUSG00000019899	0.0515228
ENSMUSG00000031503	ENSMUSG00000002900	0.0929423
ENSMUSG00000031503	ENSMUSG00000026478	0.0644004
ENSMUSG00000031503	ENSMUSG00000015568	0.0376961
ENSMUSG00000031503	ENSMUSG00000032135	0.0320472
ENSMUSG00000031503	ENSMUSG00000043613	0.0337687
ENSMUSG00000031503	ENSMUSG00000020814	0.0376681
ENSMUSG00000031503	ENSMUSG00000005397	0.0775448
ENSMUSG00000031503	ENSMUSG00000025810	0.0306221
ENSMUSG00000031503	ENSMUSG00000032014	0.0366955
ENSMUSG00000031503	ENSMUSG00000024620	0.0372332
ENSMUSG00000031503	ENSMUSG00000024738	0.127042
ENSMUSG00000031503	ENSMUSG00000002847	0.0524957
ENSMUSG00000031503	ENSMUSG00000027750	0.031395
ENSMUSG00000031503	ENSMUSG00000001240	0.0334978
ENSMUSG00000031503	ENSMUSG00000046768	0.0328327
ENSMUSG00000031503	ENSMUSG00000070436	0.0323478
ENSMUSG00000031503	ENSMUSG00000018593	0.0782922
ENSMUSG00000031503	ENSMUSG00000029309	0.0547162
ENSMUSG00000031503	ENSMUSG00000028776	0.0525315
ENSMUSG00000031503	ENSMUSG00000024168	0.0314521
ENSMUSG00000031503	ENSMUSG00000042116	0.0335877
ENSMUSG00000031503	ENSMUSG00000023336	0.0510691
ENSMUSG00000079465	ENSMUSG00000067158	0.0455122
ENSMUSG00000079465	ENSMUSG00000032572	0.0465734
ENSMUSG00000079465	ENSMUSG00000030483	0.0452553
ENSMUSG00000079465	ENSMUSG00000022505	0.0350063
ENSMUSG00000079465	ENSMUSG00000022656	0.0310182
ENSMUSG00000079465	ENSMUSG00000049112	0.03265
ENSMUSG00000079465	ENSMUSG00000036381	0.0316417
ENSMUSG00000079465	ENSMUSG00000031870	0.039339
ENSMUSG00000079465	ENSMUSG00000111602	0.0559019
ENSMUSG00000079465	ENSMUSG00000037846	0.0475049
ENSMUSG00000079465	ENSMUSG00000054986	0.0766501
ENSMUSG00000079465	ENSMUSG00000055320	0.0300067
ENSMUSG00000079465	ENSMUSG00000028328	0.0338714
ENSMUSG00000067158	ENSMUSG00000032572	0.0326295
ENSMUSG00000067158	ENSMUSG00000039252	0.031739
ENSMUSG00000067158	ENSMUSG00000054986	0.0307583
ENSMUSG00000067158	ENSMUSG00000063531	0.0476019
ENSMUSG00000031273	ENSMUSG00000036437	0.0465454
ENSMUSG00000031273	ENSMUSG00000039092	0.0312884
ENSMUSG00000026837	ENSMUSG00000026042	0.0807873
ENSMUSG00000026837	ENSMUSG00000004098	0.0508934
ENSMUSG00000026837	ENSMUSG00000001119	0.0829963
ENSMUSG00000026837	ENSMUSG00000020241	0.071291
ENSMUSG00000026837	ENSMUSG00000048126	0.093686
ENSMUSG00000026837	ENSMUSG00000032572	0.056655
ENSMUSG00000026837	ENSMUSG00000026574	0.0458182
ENSMUSG00000026837	ENSMUSG00000029675	0.0324055
ENSMUSG00000026837	ENSMUSG00000064080	0.0311251
ENSMUSG00000026837	ENSMUSG00000027204	0.0625022
ENSMUSG00000026837	ENSMUSG00000038074	0.0313364
ENSMUSG00000026837	ENSMUSG00000086962	0.037344
ENSMUSG00000026837	ENSMUSG00000019899	0.0304939
ENSMUSG00000026837	ENSMUSG00000030116	0.0318979
ENSMUSG00000026837	ENSMUSG00000029061	0.0326164
ENSMUSG00000026837	ENSMUSG00000005397	0.0403912
ENSMUSG00000026837	ENSMUSG00000021390	0.0384498
ENSMUSG00000026837	ENSMUSG00000027750	0.0323466
ENSMUSG00000026042	ENSMUSG00000004098	0.0428093
ENSMUSG00000026042	ENSMUSG00000048126	0.0544226
ENSMUSG00000026042	ENSMUSG00000036596	0.0377888
ENSMUSG00000026042	ENSMUSG00000054196	0.0506851
ENSMUSG00000026042	ENSMUSG00000028111	0.0479386
ENSMUSG00000026042	ENSMUSG00000019929	0.052848
ENSMUSG00000026042	ENSMUSG00000019278	0.0352956
ENSMUSG00000026042	ENSMUSG00000026574	0.0424191
ENSMUSG00000026042	ENSMUSG00000000392	0.0410552
ENSMUSG00000026042	ENSMUSG00000002732	0.0420177
ENSMUSG00000026042	ENSMUSG00000029306	0.0854554
ENSMUSG00000026042	ENSMUSG00000025489	0.053787
ENSMUSG00000026042	ENSMUSG00000010830	0.0302196
ENSMUSG00000026042	ENSMUSG00000019899	0.0461383
ENSMUSG00000026042	ENSMUSG00000032207	0.0301056
ENSMUSG00000026042	ENSMUSG00000024529	0.0532936
ENSMUSG00000026042	ENSMUSG00000036446	0.058336
ENSMUSG00000026042	ENSMUSG00000031740	0.0378114
ENSMUSG00000026042	ENSMUSG00000005397	0.0342695
ENSMUSG00000026042	ENSMUSG00000029718	0.0435647
ENSMUSG00000026042	ENSMUSG00000027750	0.0714981
ENSMUSG00000026042	ENSMUSG00000024538	0.0403999
ENSMUSG00000026042	ENSMUSG00000000753	0.0869093
ENSMUSG00000026042	ENSMUSG00000018593	0.0433707
ENSMUSG00000026042	ENSMUSG00000090084	0.0307517
ENSMUSG00000026042	ENSMUSG00000023885	0.0303829
ENSMUSG00000026042	ENSMUSG00000054675	0.030331
ENSMUSG00000026042	ENSMUSG00000033327	0.0527345
ENSMUSG00000004098	ENSMUSG00000001119	0.0497009
ENSMUSG00000004098	ENSMUSG00000020241	0.0402394
ENSMUSG00000004098	ENSMUSG00000048126	0.0580426
ENSMUSG00000004098	ENSMUSG00000019278	0.0409643
ENSMUSG00000004098	ENSMUSG00000026574	0.0519219
ENSMUSG00000004098	ENSMUSG00000015085	0.0459438
ENSMUSG00000004098	ENSMUSG00000000392	0.0473474
ENSMUSG00000004098	ENSMUSG00000064080	0.0481228
ENSMUSG00000004098	ENSMUSG00000027204	0.0611272
ENSMUSG00000004098	ENSMUSG00000042804	0.0390372
ENSMUSG00000004098	ENSMUSG00000026879	0.0406313
ENSMUSG00000004098	ENSMUSG00000055632	0.0368662
ENSMUSG00000004098	ENSMUSG00000028763	0.0415609
ENSMUSG00000004098	ENSMUSG00000029096	0.0308592
ENSMUSG00000004098	ENSMUSG00000054203	0.0425384
ENSMUSG00000004098	ENSMUSG00000025780	0.0337794
ENSMUSG00000004098	ENSMUSG00000019899	0.0470283
ENSMUSG00000004098	ENSMUSG00000002900	0.055436
ENSMUSG00000004098	ENSMUSG00000026478	0.0445996
ENSMUSG00000004098	ENSMUSG00000015568	0.0692863
ENSMUSG00000004098	ENSMUSG00000075224	0.0375127
ENSMUSG00000004098	ENSMUSG00000030116	0.0628834
ENSMUSG00000004098	ENSMUSG00000043613	0.0618738
ENSMUSG00000004098	ENSMUSG00000024678	0.0351129
ENSMUSG00000004098	ENSMUSG00000005397	0.0678506
ENSMUSG00000004098	ENSMUSG00000032014	0.0330359
ENSMUSG00000004098	ENSMUSG00000021390	0.0376757
ENSMUSG00000004098	ENSMUSG00000051323	0.034315
ENSMUSG00000004098	ENSMUSG00000029231	0.0327604
ENSMUSG00000004098	ENSMUSG00000002847	0.0553039
ENSMUSG00000004098	ENSMUSG00000023886	0.0342939
ENSMUSG00000004098	ENSMUSG00000047793	0.0412851
ENSMUSG00000004098	ENSMUSG00000090084	0.0345239
ENSMUSG00000004098	ENSMUSG00000035279	0.0303585
ENSMUSG00000004098	ENSMUSG00000012428	0.0305947
ENSMUSG00000004098	ENSMUSG00000032011	0.0357769
ENSMUSG00000004098	ENSMUSG00000033327	0.0577055
ENSMUSG00000001119	ENSMUSG00000020241	0.199635
ENSMUSG00000001119	ENSMUSG00000048126	0.153461
ENSMUSG00000001119	ENSMUSG00000032572	0.109402
ENSMUSG00000001119	ENSMUSG00000043719	0.0381885
ENSMUSG00000001119	ENSMUSG00000031825	0.0613852
ENSMUSG00000001119	ENSMUSG00000028111	0.0341266
ENSMUSG00000001119	ENSMUSG00000019929	0.0606035
ENSMUSG00000001119	ENSMUSG00000026574	0.0445386
ENSMUSG00000001119	ENSMUSG00000030208	0.0521836
ENSMUSG00000001119	ENSMUSG00000047420	0.046965
ENSMUSG00000001119	ENSMUSG00000064080	0.0313796
ENSMUSG00000001119	ENSMUSG00000027204	0.0364039
ENSMUSG00000001119	ENSMUSG00000026193	0.0404206
ENSMUSG00000001119	ENSMUSG00000022816	0.0518387
ENSMUSG00000001119	ENSMUSG00000086962	0.0362537
ENSMUSG00000001119	ENSMUSG00000026879	0.0439943
ENSMUSG00000001119	ENSMUSG00000031891	0.0341385
ENSMUSG00000001119	ENSMUSG00000028763	0.0360158
ENSMUSG00000001119	ENSMUSG00000006205	0.0543315
ENSMUSG00000001119	ENSMUSG00000020053	0.0373754
ENSMUSG00000001119	ENSMUSG00000023046	0.04602
ENSMUSG00000001119	ENSMUSG00000036256	0.065773
ENSMUSG00000001119	ENSMUSG00000000555	0.0322217
ENSMUSG00000001119	ENSMUSG00000025780	0.0309762
ENSMUSG00000001119	ENSMUSG00000019899	0.048166
ENSMUSG00000001119	ENSMUSG00000002900	0.0368446
ENSMUSG00000001119	ENSMUSG00000034205	0.0461706
ENSMUSG00000001119	ENSMUSG00000040488	0.0497786
ENSMUSG00000001119	ENSMUSG00000036446	0.0315748
ENSMUSG00000001119	ENSMUSG00000022324	0.0418796
ENSMUSG00000001119	ENSMUSG00000021268	0.0357206
ENSMUSG00000001119	ENSMUSG00000030116	0.0430791
ENSMUSG00000001119	ENSMUSG00000030218	0.0315959
ENSMUSG00000001119	ENSMUSG00000031740	0.0348083
ENSMUSG00000001119	ENSMUSG00000000120	0.0435189
ENSMUSG00000001119	ENSMUSG00000005397	0.0300382
ENSMUSG00000001119	ENSMUSG00000021390	0.0567534
ENSMUSG00000001119	ENSMUSG00000022330	0.0456639
ENSMUSG00000001119	ENSMUSG00000036381	0.0322369
ENSMUSG00000001119	ENSMUSG00000004044	0.0397536
ENSMUSG00000001119	ENSMUSG00000009281	0.0306458
ENSMUSG00000001119	ENSMUSG00000019539	0.0352892
ENSMUSG00000001119	ENSMUSG00000021876	0.052749
ENSMUSG00000001119	ENSMUSG00000023886	0.0355236
ENSMUSG00000001119	ENSMUSG00000038156	0.0525321
ENSMUSG00000001119	ENSMUSG00000037379	0.0484778
ENSMUSG00000001119	ENSMUSG00000053477	0.0311939
ENSMUSG00000001119	ENSMUSG00000028047	0.0313502
ENSMUSG00000001119	ENSMUSG00000053475	0.0466886
ENSMUSG00000001119	ENSMUSG00000033327	0.0333189
ENSMUSG00000001119	ENSMUSG00000014846	0.0362653
ENSMUSG00000001119	ENSMUSG00000070867	0.0335604
ENSMUSG00000001119	ENSMUSG00000020218	0.0362394
ENSMUSG00000020241	ENSMUSG00000048126	0.137284
ENSMUSG00000020241	ENSMUSG00000032572	0.0974019
ENSMUSG00000020241	ENSMUSG00000043719	0.0341881
ENSMUSG00000020241	ENSMUSG00000025650	0.0323513
ENSMUSG00000020241	ENSMUSG00000031849	0.0313399
ENSMUSG00000020241	ENSMUSG00000031825	0.0672988
ENSMUSG00000020241	ENSMUSG00000028111	0.0429672
ENSMUSG00000020241	ENSMUSG00000020810	0.0305884
ENSMUSG00000020241	ENSMUSG00000019929	0.0512528
ENSMUSG00000020241	ENSMUSG00000026574	0.0593358
ENSMUSG00000020241	ENSMUSG00000030208	0.0476735
ENSMUSG00000020241	ENSMUSG00000064080	0.0354604
ENSMUSG00000020241	ENSMUSG00000027204	0.040244
ENSMUSG00000020241	ENSMUSG00000026193	0.0315327
ENSMUSG00000020241	ENSMUSG00000022816	0.0589827
ENSMUSG00000020241	ENSMUSG00000086962	0.0329004
ENSMUSG00000020241	ENSMUSG00000026879	0.0322637
ENSMUSG00000020241	ENSMUSG00000028763	0.0370456
ENSMUSG00000020241	ENSMUSG00000006205	0.0497212
ENSMUSG00000020241	ENSMUSG00000020053	0.0435765
ENSMUSG00000020241	ENSMUSG00000023046	0.0440873
ENSMUSG00000020241	ENSMUSG00000036256	0.0582396
ENSMUSG00000020241	ENSMUSG00000034205	0.0435258
ENSMUSG00000020241	ENSMUSG00000040249	0.0372403
ENSMUSG00000020241	ENSMUSG00000036446	0.0446729
ENSMUSG00000020241	ENSMUSG00000022324	0.0408994
ENSMUSG00000020241	ENSMUSG00000021268	0.0317536
ENSMUSG00000020241	ENSMUSG00000042436	0.0442755
ENSMUSG00000020241	ENSMUSG00000030116	0.0738169
ENSMUSG00000020241	ENSMUSG00000068566	0.0379339
ENSMUSG00000020241	ENSMUSG00000000120	0.0316413
ENSMUSG00000020241	ENSMUSG00000052854	0.0320997
ENSMUSG00000020241	ENSMUSG00000021390	0.0400582
ENSMUSG00000020241	ENSMUSG00000022330	0.0406824
ENSMUSG00000020241	ENSMUSG00000036381	0.0396128
ENSMUSG00000020241	ENSMUSG00000018906	0.0355085
ENSMUSG00000020241	ENSMUSG00000009281	0.0478088
ENSMUSG00000020241	ENSMUSG00000021876	0.0379213
ENSMUSG00000020241	ENSMUSG00000023886	0.0346726
ENSMUSG00000020241	ENSMUSG00000018593	0.0303111
ENSMUSG00000020241	ENSMUSG00000038156	0.0425203
ENSMUSG00000020241	ENSMUSG00000037379	0.0509893
ENSMUSG00000020241	ENSMUSG00000035279	0.0363088
ENSMUSG00000020241	ENSMUSG00000053475	0.043013
ENSMUSG00000020241	ENSMUSG00000014846	0.0372732
ENSMUSG00000020241	ENSMUSG00000034040	0.033512
ENSMUSG00000020241	ENSMUSG00000020218	0.0351377
ENSMUSG00000048126	ENSMUSG00000032572	0.138367
ENSMUSG00000048126	ENSMUSG00000043719	0.0340191
ENSMUSG00000048126	ENSMUSG00000031825	0.0503465
ENSMUSG00000048126	ENSMUSG00000032911	0.0370007
ENSMUSG00000048126	ENSMUSG00000028111	0.030224
ENSMUSG00000048126	ENSMUSG00000046818	0.0348605
ENSMUSG00000048126	ENSMUSG00000026574	0.0602059
ENSMUSG00000048126	ENSMUSG00000030208	0.036053
ENSMUSG00000048126	ENSMUSG00000019768	0.0319996
ENSMUSG00000048126	ENSMUSG00000064080	0.0499521
ENSMUSG00000048126	ENSMUSG00000027204	0.0487109
ENSMUSG00000048126	ENSMUSG00000026193	0.038078
ENSMUSG00000048126	ENSMUSG00000022816	0.0439128
ENSMUSG00000048126	ENSMUSG00000006344	0.0390533
ENSMUSG00000048126	ENSMUSG00000086962	0.0679588
ENSMUSG00000048126	ENSMUSG00000028763	0.0553143
ENSMUSG00000048126	ENSMUSG00000006205	0.0583874
ENSMUSG00000048126	ENSMUSG00000023046	0.0522961
ENSMUSG00000048126	ENSMUSG00000036334	0.0364955
ENSMUSG00000048126	ENSMUSG00000019899	0.0557901
ENSMUSG00000048126	ENSMUSG00000034205	0.0597365
ENSMUSG00000048126	ENSMUSG00000040249	0.0391775
ENSMUSG00000048126	ENSMUSG00000030116	0.0443389
ENSMUSG00000048126	ENSMUSG00000025355	0.0501329
ENSMUSG00000048126	ENSMUSG00000068566	0.0313908
ENSMUSG00000048126	ENSMUSG00000000120	0.0576234
ENSMUSG00000048126	ENSMUSG00000005397	0.0420659
ENSMUSG00000048126	ENSMUSG00000021390	0.0477593
ENSMUSG00000048126	ENSMUSG00000049112	0.0316652
ENSMUSG00000048126	ENSMUSG00000036381	0.0430968
ENSMUSG00000048126	ENSMUSG00000048537	0.036711
ENSMUSG00000048126	ENSMUSG00000067780	0.0341555
ENSMUSG00000048126	ENSMUSG00000037060	0.0368005
ENSMUSG00000048126	ENSMUSG00000039405	0.0391211
ENSMUSG00000048126	ENSMUSG00000021876	0.0478934
ENSMUSG00000048126	ENSMUSG00000001025	0.0398659
ENSMUSG00000048126	ENSMUSG00000037411	0.0365716
ENSMUSG00000048126	ENSMUSG00000038156	0.0653217
ENSMUSG00000048126	ENSMUSG00000035279	0.0306452
ENSMUSG00000048126	ENSMUSG00000053477	0.0375098
ENSMUSG00000048126	ENSMUSG00000029287	0.0325726
ENSMUSG00000048126	ENSMUSG00000040152	0.0327918
ENSMUSG00000048126	ENSMUSG00000032011	0.031718
ENSMUSG00000048126	ENSMUSG00000053475	0.0554287
ENSMUSG00000048126	ENSMUSG00000033327	0.0322403
ENSMUSG00000048126	ENSMUSG00000022708	0.0302403
ENSMUSG00000032572	ENSMUSG00000043719	0.0466075
ENSMUSG00000032572	ENSMUSG00000031825	0.0608563
ENSMUSG00000032572	ENSMUSG00000042401	0.124797
ENSMUSG00000032572	ENSMUSG00000044258	0.0444304
ENSMUSG00000032572	ENSMUSG00000034855	0.0528021
ENSMUSG00000032572	ENSMUSG00000028195	0.0785426
ENSMUSG00000032572	ENSMUSG00000035107	0.0675941
ENSMUSG00000032572	ENSMUSG00000046818	0.195971
ENSMUSG00000032572	ENSMUSG00000038456	0.041252
ENSMUSG00000032572	ENSMUSG00000026208	0.0788177
ENSMUSG00000032572	ENSMUSG00000007682	0.157904
ENSMUSG00000032572	ENSMUSG00000003279	0.0425262
ENSMUSG00000032572	ENSMUSG00000053117	0.0372534
ENSMUSG00000032572	ENSMUSG00000021728	0.0398618
ENSMUSG00000032572	ENSMUSG00000043969	0.0312311
ENSMUSG00000032572	ENSMUSG00000028967	0.0703704
ENSMUSG00000032572	ENSMUSG00000019768	0.107858
ENSMUSG00000032572	ENSMUSG00000071604	0.0591061
ENSMUSG00000032572	ENSMUSG00000064080	0.102384
ENSMUSG00000032572	ENSMUSG00000022358	0.0381446
ENSMUSG00000032572	ENSMUSG00000068699	0.0528595
ENSMUSG00000032572	ENSMUSG00000003545	0.0663171
ENSMUSG00000032572	ENSMUSG00000062382	0.0669547
ENSMUSG00000032572	ENSMUSG00000021453	0.102848
ENSMUSG00000032572	ENSMUSG00000031451	0.0760492
ENSMUSG00000032572	ENSMUSG00000025089	0.0832122
ENSMUSG00000032572	ENSMUSG00000006344	0.0976743
ENSMUSG00000032572	ENSMUSG00000050953	0.0415845
ENSMUSG00000032572	ENSMUSG00000061330	0.0537484
ENSMUSG00000032572	ENSMUSG00000086962	0.254423
ENSMUSG00000032572	ENSMUSG00000043770	0.0524452
ENSMUSG00000032572	ENSMUSG00000084124	0.0491369
ENSMUSG00000032572	ENSMUSG00000084235	0.0313179
ENSMUSG00000032572	ENSMUSG00000081051	0.0315005
ENSMUSG00000032572	ENSMUSG00000078117	0.0608579
ENSMUSG00000032572	ENSMUSG00000044285	0.0460066
ENSMUSG00000032572	ENSMUSG00000078193	0.0301729
ENSMUSG00000032572	ENSMUSG00000086567	0.0386198
ENSMUSG00000032572	ENSMUSG00000094392	0.0544732
ENSMUSG00000032572	ENSMUSG00000107383	0.037126
ENSMUSG00000032572	ENSMUSG00000084817	0.0315438
ENSMUSG00000032572	ENSMUSG00000061848	0.0570153
ENSMUSG00000032572	ENSMUSG00000101795	0.0433069
ENSMUSG00000032572	ENSMUSG00000110275	0.0324731
ENSMUSG00000032572	ENSMUSG00000105879	0.0405435
ENSMUSG00000032572	ENSMUSG00000091460	0.0317687
ENSMUSG00000032572	ENSMUSG00000093798	0.034199
ENSMUSG00000032572	ENSMUSG00000103034	0.0521673
ENSMUSG00000032572	ENSMUSG00000060680	0.0455779
ENSMUSG00000032572	ENSMUSG00000036402	0.0531526
ENSMUSG00000032572	ENSMUSG00000063856	0.0422874
ENSMUSG00000032572	ENSMUSG00000000628	0.045072
ENSMUSG00000032572	ENSMUSG00000038210	0.0423429
ENSMUSG00000032572	ENSMUSG00000050368	0.0338044
ENSMUSG00000032572	ENSMUSG00000031891	0.262439
ENSMUSG00000032572	ENSMUSG00000006205	0.0564542
ENSMUSG00000032572	ENSMUSG00000020053	0.0809815
ENSMUSG00000032572	ENSMUSG00000036256	0.0331692
ENSMUSG00000032572	ENSMUSG00000095079	0.0354954
ENSMUSG00000032572	ENSMUSG00000002897	0.0364772
ENSMUSG00000032572	ENSMUSG00000030748	0.0306748
ENSMUSG00000032572	ENSMUSG00000037035	0.142946
ENSMUSG00000032572	ENSMUSG00000003032	0.0601898
ENSMUSG00000032572	ENSMUSG00000042793	0.0389157
ENSMUSG00000032572	ENSMUSG00000024529	0.0416832
ENSMUSG00000032572	ENSMUSG00000030029	0.0472078
ENSMUSG00000032572	ENSMUSG00000018819	0.044148
ENSMUSG00000032572	ENSMUSG00000040488	0.0300249
ENSMUSG00000032572	ENSMUSG00000055435	0.0734207
ENSMUSG00000032572	ENSMUSG00000003810	0.0382146
ENSMUSG00000032572	ENSMUSG00000054619	0.0882586
ENSMUSG00000032572	ENSMUSG00000030116	0.0652452
ENSMUSG00000032572	ENSMUSG00000025355	0.07426
ENSMUSG00000032572	ENSMUSG00000005611	0.038994
ENSMUSG00000032572	ENSMUSG00000025930	0.0360861
ENSMUSG00000032572	ENSMUSG00000023094	0.0846452
ENSMUSG00000032572	ENSMUSG00000059908	0.0496565
ENSMUSG00000032572	ENSMUSG00000022346	0.0304327
ENSMUSG00000032572	ENSMUSG00000020900	0.0659997
ENSMUSG00000032572	ENSMUSG00000024589	0.0306145
ENSMUSG00000032572	ENSMUSG00000000120	0.141884
ENSMUSG00000032572	ENSMUSG00000026241	0.232552
ENSMUSG00000032572	ENSMUSG00000028469	0.0431567
ENSMUSG00000032572	ENSMUSG00000062991	0.0579973
ENSMUSG00000032572	ENSMUSG00000060275	0.0415701
ENSMUSG00000032572	ENSMUSG00000021390	0.071017
ENSMUSG00000032572	ENSMUSG00000027848	0.0303694
ENSMUSG00000032572	ENSMUSG00000022330	0.0500128
ENSMUSG00000032572	ENSMUSG00000049112	0.167741
ENSMUSG00000032572	ENSMUSG00000036381	0.27393
ENSMUSG00000032572	ENSMUSG00000031870	0.151446
ENSMUSG00000032572	ENSMUSG00000016624	0.0723152
ENSMUSG00000032572	ENSMUSG00000024014	0.0690898
ENSMUSG00000032572	ENSMUSG00000021701	0.0535115
ENSMUSG00000032572	ENSMUSG00000032374	0.0557776
ENSMUSG00000032572	ENSMUSG00000016487	0.0440896
ENSMUSG00000032572	ENSMUSG00000039405	0.112292
ENSMUSG00000032572	ENSMUSG00000030854	0.0472322
ENSMUSG00000032572	ENSMUSG00000013236	0.0361899
ENSMUSG00000032572	ENSMUSG00000027593	0.0789644
ENSMUSG00000032572	ENSMUSG00000001240	0.0646399
ENSMUSG00000032572	ENSMUSG00000041046	0.216136
ENSMUSG00000032572	ENSMUSG00000049892	0.0845979
ENSMUSG00000032572	ENSMUSG00000031586	0.0301573
ENSMUSG00000032572	ENSMUSG00000022280	0.0359854
ENSMUSG00000032572	ENSMUSG00000111602	0.0923679
ENSMUSG00000032572	ENSMUSG00000059835	0.0356756
ENSMUSG00000032572	ENSMUSG00000081382	0.0510776
ENSMUSG00000032572	ENSMUSG00000084349	0.0343518
ENSMUSG00000032572	ENSMUSG00000096942	0.0501375
ENSMUSG00000032572	ENSMUSG00000081406	0.0336206
ENSMUSG00000032572	ENSMUSG00000034009	0.048254
ENSMUSG00000032572	ENSMUSG00000016763	0.113855
ENSMUSG00000032572	ENSMUSG00000020592	0.0302533
ENSMUSG00000032572	ENSMUSG00000039683	0.138363
ENSMUSG00000032572	ENSMUSG00000037411	0.0783824
ENSMUSG00000032572	ENSMUSG00000019970	0.0474369
ENSMUSG00000032572	ENSMUSG00000028488	0.0371623
ENSMUSG00000032572	ENSMUSG00000040569	0.0564499
ENSMUSG00000032572	ENSMUSG00000048304	0.0315212
ENSMUSG00000032572	ENSMUSG00000024534	0.0409041
ENSMUSG00000032572	ENSMUSG00000061878	0.0377662
ENSMUSG00000032572	ENSMUSG00000038156	0.142419
ENSMUSG00000032572	ENSMUSG00000037379	0.0971089
ENSMUSG00000032572	ENSMUSG00000050635	0.0510683
ENSMUSG00000032572	ENSMUSG00000044408	0.0323466
ENSMUSG00000032572	ENSMUSG00000020077	0.0510393
ENSMUSG00000032572	ENSMUSG00000050315	0.045307
ENSMUSG00000032572	ENSMUSG00000040152	0.0515584
ENSMUSG00000032572	ENSMUSG00000069763	0.0418144
ENSMUSG00000032572	ENSMUSG00000049420	0.0438313
ENSMUSG00000032572	ENSMUSG00000028328	0.039263
ENSMUSG00000032572	ENSMUSG00000053475	0.0560996
ENSMUSG00000032572	ENSMUSG00000074345	0.0734187
ENSMUSG00000032572	ENSMUSG00000035678	0.0482116
ENSMUSG00000032572	ENSMUSG00000070867	0.0840047
ENSMUSG00000032572	ENSMUSG00000032501	0.0343014
ENSMUSG00000032572	ENSMUSG00000027748	0.0515161
ENSMUSG00000032572	ENSMUSG00000007805	0.0350782
ENSMUSG00000032572	ENSMUSG00000019831	0.0311218
ENSMUSG00000032572	ENSMUSG00000034040	0.0507362
ENSMUSG00000032572	ENSMUSG00000021994	0.0686746
ENSMUSG00000032572	ENSMUSG00000021127	0.0432815
ENSMUSG00000032572	ENSMUSG00000028358	0.0455642
ENSMUSG00000032572	ENSMUSG00000034430	0.0620504
ENSMUSG00000043719	ENSMUSG00000031825	0.0461858
ENSMUSG00000043719	ENSMUSG00000024598	0.0388316
ENSMUSG00000043719	ENSMUSG00000031891	0.0361514
ENSMUSG00000043719	ENSMUSG00000020053	0.0377476
ENSMUSG00000043719	ENSMUSG00000025780	0.0448988
ENSMUSG00000043719	ENSMUSG00000002900	0.038878
ENSMUSG00000043719	ENSMUSG00000039252	0.0384792
ENSMUSG00000043719	ENSMUSG00000005397	0.0374807
ENSMUSG00000043719	ENSMUSG00000026241	0.0358665
ENSMUSG00000043719	ENSMUSG00000021390	0.0302416
ENSMUSG00000043719	ENSMUSG00000036381	0.0464697
ENSMUSG00000043719	ENSMUSG00000041046	0.0387556
ENSMUSG00000043719	ENSMUSG00000038156	0.0433251
ENSMUSG00000043719	ENSMUSG00000053477	0.0316948
ENSMUSG00000043719	ENSMUSG00000027748	0.0333298
ENSMUSG00000043719	ENSMUSG00000022708	0.0319444
ENSMUSG00000025650	ENSMUSG00000063415	0.0561192
ENSMUSG00000025650	ENSMUSG00000022129	0.0377543
ENSMUSG00000025650	ENSMUSG00000000402	0.0383436
ENSMUSG00000025650	ENSMUSG00000052305	0.040943
ENSMUSG00000025650	ENSMUSG00000025780	0.0346343
ENSMUSG00000025650	ENSMUSG00000035557	0.0319817
ENSMUSG00000025650	ENSMUSG00000057751	0.0434818
ENSMUSG00000025650	ENSMUSG00000021567	0.0324285
ENSMUSG00000025650	ENSMUSG00000022330	0.0429532
ENSMUSG00000025650	ENSMUSG00000052516	0.031806
ENSMUSG00000025650	ENSMUSG00000034324	0.0407705
ENSMUSG00000025650	ENSMUSG00000007805	0.0536631
ENSMUSG00000025650	ENSMUSG00000020218	0.0502415
ENSMUSG00000068196	ENSMUSG00000041578	0.0412097
ENSMUSG00000068196	ENSMUSG00000045337	0.0464649
ENSMUSG00000068196	ENSMUSG00000042379	0.0316601
ENSMUSG00000068196	ENSMUSG00000006369	0.0306223
ENSMUSG00000068196	ENSMUSG00000021186	0.0399347
ENSMUSG00000068196	ENSMUSG00000023439	0.077569
ENSMUSG00000068196	ENSMUSG00000032925	0.0324933
ENSMUSG00000068196	ENSMUSG00000074199	0.0400058
ENSMUSG00000068196	ENSMUSG00000036437	0.0356694
ENSMUSG00000068196	ENSMUSG00000021848	0.0404733
ENSMUSG00000068196	ENSMUSG00000025386	0.0370081
ENSMUSG00000068196	ENSMUSG00000024011	0.0636332
ENSMUSG00000068196	ENSMUSG00000006014	0.0301819
ENSMUSG00000068196	ENSMUSG00000041534	0.0718433
ENSMUSG00000068196	ENSMUSG00000026725	0.0340458
ENSMUSG00000056174	ENSMUSG00000045337	0.030324
ENSMUSG00000056174	ENSMUSG00000041559	0.0312984
ENSMUSG00000056174	ENSMUSG00000032925	0.039213
ENSMUSG00000056174	ENSMUSG00000079436	0.033326
ENSMUSG00000056174	ENSMUSG00000046242	0.0315069
ENSMUSG00000056174	ENSMUSG00000037086	0.0499325
ENSMUSG00000056174	ENSMUSG00000029843	0.0526348
ENSMUSG00000056174	ENSMUSG00000032988	0.0515895
ENSMUSG00000056174	ENSMUSG00000026904	0.0380068
ENSMUSG00000056174	ENSMUSG00000031250	0.0441
ENSMUSG00000056174	ENSMUSG00000052387	0.0628873
ENSMUSG00000026147	ENSMUSG00000028626	0.276717
ENSMUSG00000026147	ENSMUSG00000027570	0.256287
ENSMUSG00000026147	ENSMUSG00000031849	0.126316
ENSMUSG00000026147	ENSMUSG00000062329	0.0927489
ENSMUSG00000026147	ENSMUSG00000040856	0.0344096
ENSMUSG00000026147	ENSMUSG00000019936	0.0837406
ENSMUSG00000026147	ENSMUSG00000028967	0.0387955
ENSMUSG00000026147	ENSMUSG00000047420	0.0331177
ENSMUSG00000026147	ENSMUSG00000054252	0.0325086
ENSMUSG00000026147	ENSMUSG00000029781	0.0308169
ENSMUSG00000026147	ENSMUSG00000041559	0.141313
ENSMUSG00000026147	ENSMUSG00000026193	0.0452704
ENSMUSG00000026147	ENSMUSG00000049551	0.0362833
ENSMUSG00000026147	ENSMUSG00000000031	0.0344401
ENSMUSG00000026147	ENSMUSG00000021613	0.149366
ENSMUSG00000026147	ENSMUSG00000024486	0.0336789
ENSMUSG00000026147	ENSMUSG00000001627	0.037298
ENSMUSG00000026147	ENSMUSG00000048583	0.0361348
ENSMUSG00000026147	ENSMUSG00000090210	0.0328525
ENSMUSG00000026147	ENSMUSG00000031239	0.0327569
ENSMUSG00000026147	ENSMUSG00000032702	0.0302638
ENSMUSG00000026147	ENSMUSG00000000693	0.0582584
ENSMUSG00000026147	ENSMUSG00000040533	0.13513
ENSMUSG00000026147	ENSMUSG00000020583	0.0878227
ENSMUSG00000026147	ENSMUSG00000016995	0.0436008
ENSMUSG00000026147	ENSMUSG00000021268	0.044119
ENSMUSG00000026147	ENSMUSG00000022780	0.0544234
ENSMUSG00000026147	ENSMUSG00000089661	0.0881851
ENSMUSG00000026147	ENSMUSG00000064339	0.030098
ENSMUSG00000026147	ENSMUSG00000022951	0.0638685
ENSMUSG00000026147	ENSMUSG00000037962	0.0313162
ENSMUSG00000026147	ENSMUSG00000033208	0.041577
ENSMUSG00000026147	ENSMUSG00000000567	0.0388204
ENSMUSG00000026147	ENSMUSG00000022351	0.0319011
ENSMUSG00000026147	ENSMUSG00000086596	0.0530796
ENSMUSG00000026147	ENSMUSG00000035493	0.0355248
ENSMUSG00000026147	ENSMUSG00000001131	0.0365305
ENSMUSG00000026147	ENSMUSG00000026668	0.0861151
ENSMUSG00000026147	ENSMUSG00000029201	0.0440374
ENSMUSG00000026147	ENSMUSG00000031930	0.0417575
ENSMUSG00000028626	ENSMUSG00000027570	0.280887
ENSMUSG00000028626	ENSMUSG00000031849	0.126558
ENSMUSG00000028626	ENSMUSG00000062329	0.0833709
ENSMUSG00000028626	ENSMUSG00000019936	0.0580992
ENSMUSG00000028626	ENSMUSG00000028967	0.045024
ENSMUSG00000028626	ENSMUSG00000047420	0.0364142
ENSMUSG00000028626	ENSMUSG00000027386	0.0311366
ENSMUSG00000028626	ENSMUSG00000041559	0.110895
ENSMUSG00000028626	ENSMUSG00000026193	0.0346708
ENSMUSG00000028626	ENSMUSG00000000031	0.0607707
ENSMUSG00000028626	ENSMUSG00000021613	0.138075
ENSMUSG00000028626	ENSMUSG00000024486	0.042231
ENSMUSG00000028626	ENSMUSG00000048583	0.0516515
ENSMUSG00000028626	ENSMUSG00000040533	0.119789
ENSMUSG00000028626	ENSMUSG00000020583	0.0677484
ENSMUSG00000028626	ENSMUSG00000016995	0.0307116
ENSMUSG00000028626	ENSMUSG00000021268	0.0323709
ENSMUSG00000028626	ENSMUSG00000022780	0.0548706
ENSMUSG00000028626	ENSMUSG00000030218	0.0445651
ENSMUSG00000028626	ENSMUSG00000089661	0.099753
ENSMUSG00000028626	ENSMUSG00000019817	0.0303456
ENSMUSG00000028626	ENSMUSG00000022951	0.0916238
ENSMUSG00000028626	ENSMUSG00000037962	0.0333073
ENSMUSG00000028626	ENSMUSG00000033208	0.053126
ENSMUSG00000028626	ENSMUSG00000000567	0.0301514
ENSMUSG00000028626	ENSMUSG00000086596	0.0341399
ENSMUSG00000028626	ENSMUSG00000001131	0.0415251
ENSMUSG00000028626	ENSMUSG00000026668	0.123748
ENSMUSG00000028626	ENSMUSG00000029201	0.0358348
ENSMUSG00000027570	ENSMUSG00000031849	0.0764537
ENSMUSG00000027570	ENSMUSG00000027445	0.0414578
ENSMUSG00000027570	ENSMUSG00000062329	0.0562823
ENSMUSG00000027570	ENSMUSG00000040856	0.036416
ENSMUSG00000027570	ENSMUSG00000019936	0.0831064
ENSMUSG00000027570	ENSMUSG00000027386	0.0378693
ENSMUSG00000027570	ENSMUSG00000054252	0.0362844
ENSMUSG00000027570	ENSMUSG00000029781	0.031571
ENSMUSG00000027570	ENSMUSG00000041559	0.0760877
ENSMUSG00000027570	ENSMUSG00000049551	0.0325036
ENSMUSG00000027570	ENSMUSG00000000031	0.0305957
ENSMUSG00000027570	ENSMUSG00000021613	0.15017
ENSMUSG00000027570	ENSMUSG00000024486	0.0431896
ENSMUSG00000027570	ENSMUSG00000048583	0.0505564
ENSMUSG00000027570	ENSMUSG00000090210	0.0362614
ENSMUSG00000027570	ENSMUSG00000040533	0.190678
ENSMUSG00000027570	ENSMUSG00000020583	0.0997851
ENSMUSG00000027570	ENSMUSG00000016995	0.0374709
ENSMUSG00000027570	ENSMUSG00000022780	0.0438815
ENSMUSG00000027570	ENSMUSG00000089661	0.117392
ENSMUSG00000027570	ENSMUSG00000043924	0.0345834
ENSMUSG00000027570	ENSMUSG00000015354	0.0497657
ENSMUSG00000027570	ENSMUSG00000022951	0.0779788
ENSMUSG00000027570	ENSMUSG00000037962	0.0324402
ENSMUSG00000027570	ENSMUSG00000033208	0.0704382
ENSMUSG00000027570	ENSMUSG00000000567	0.0361069
ENSMUSG00000027570	ENSMUSG00000032802	0.0349247
ENSMUSG00000027570	ENSMUSG00000086596	0.0448359
ENSMUSG00000027570	ENSMUSG00000001131	0.0495321
ENSMUSG00000027570	ENSMUSG00000023905	0.048408
ENSMUSG00000027570	ENSMUSG00000026668	0.0837249
ENSMUSG00000027570	ENSMUSG00000029201	0.0535501
ENSMUSG00000027570	ENSMUSG00000031930	0.0421845
ENSMUSG00000038591	ENSMUSG00000027173	0.0356673
ENSMUSG00000038591	ENSMUSG00000019909	0.0505733
ENSMUSG00000038591	ENSMUSG00000033910	0.0301345
ENSMUSG00000038591	ENSMUSG00000025491	0.0314277
ENSMUSG00000038591	ENSMUSG00000057777	0.0600152
ENSMUSG00000038591	ENSMUSG00000044220	0.0974668
ENSMUSG00000038591	ENSMUSG00000067786	0.0320552
ENSMUSG00000038591	ENSMUSG00000031548	0.050756
ENSMUSG00000038591	ENSMUSG00000022676	0.0421985
ENSMUSG00000036655	ENSMUSG00000009876	0.0404535
ENSMUSG00000036655	ENSMUSG00000095385	0.0399653
ENSMUSG00000036655	ENSMUSG00000027533	0.0459905
ENSMUSG00000036655	ENSMUSG00000074676	0.0319457
ENSMUSG00000036655	ENSMUSG00000028005	0.036528
ENSMUSG00000036655	ENSMUSG00000020928	0.0362529
ENSMUSG00000036655	ENSMUSG00000030247	0.0486387
ENSMUSG00000036655	ENSMUSG00000030218	0.0388554
ENSMUSG00000036655	ENSMUSG00000053093	0.033635
ENSMUSG00000036655	ENSMUSG00000040280	0.0564067
ENSMUSG00000036655	ENSMUSG00000038146	0.0323997
ENSMUSG00000036655	ENSMUSG00000024620	0.0374625
ENSMUSG00000036655	ENSMUSG00000026678	0.073263
ENSMUSG00000036655	ENSMUSG00000020486	0.045153
ENSMUSG00000036655	ENSMUSG00000042045	0.0531107
ENSMUSG00000036655	ENSMUSG00000050666	0.0337566
ENSMUSG00000036103	ENSMUSG00000031825	0.0355438
ENSMUSG00000036103	ENSMUSG00000015085	0.0318177
ENSMUSG00000036103	ENSMUSG00000052957	0.0336731
ENSMUSG00000036103	ENSMUSG00000085025	0.0302562
ENSMUSG00000036103	ENSMUSG00000016194	0.0361334
ENSMUSG00000036103	ENSMUSG00000019899	0.031807
ENSMUSG00000036103	ENSMUSG00000040249	0.032304
ENSMUSG00000036103	ENSMUSG00000030218	0.0492401
ENSMUSG00000036103	ENSMUSG00000024678	0.0382335
ENSMUSG00000036103	ENSMUSG00000029070	0.0321075
ENSMUSG00000036103	ENSMUSG00000041120	0.0332371
ENSMUSG00000036103	ENSMUSG00000023886	0.0393349
ENSMUSG00000036103	ENSMUSG00000012428	0.0334194
ENSMUSG00000036103	ENSMUSG00000028369	0.0343099
ENSMUSG00000032649	ENSMUSG00000031610	0.033101
ENSMUSG00000057606	ENSMUSG00000025014	0.0676145
ENSMUSG00000057606	ENSMUSG00000022468	0.0347157
ENSMUSG00000057606	ENSMUSG00000038390	0.0324303
ENSMUSG00000057606	ENSMUSG00000079491	0.0340977
ENSMUSG00000057606	ENSMUSG00000040498	0.0371997
ENSMUSG00000057606	ENSMUSG00000052889	0.0305347
ENSMUSG00000057606	ENSMUSG00000061311	0.0358394
ENSMUSG00000057606	ENSMUSG00000023927	0.0420757
ENSMUSG00000057606	ENSMUSG00000005696	0.0481175
ENSMUSG00000057606	ENSMUSG00000015316	0.0338476
ENSMUSG00000057606	ENSMUSG00000000782	0.0569719
ENSMUSG00000057606	ENSMUSG00000076498	0.0374013
ENSMUSG00000036513	ENSMUSG00000084303	0.0429142
ENSMUSG00000031849	ENSMUSG00000062329	0.0718001
ENSMUSG00000031849	ENSMUSG00000030208	0.0413992
ENSMUSG00000031849	ENSMUSG00000037370	0.0356701
ENSMUSG00000031849	ENSMUSG00000028967	0.0373767
ENSMUSG00000031849	ENSMUSG00000047420	0.0949478
ENSMUSG00000031849	ENSMUSG00000041559	0.115871
ENSMUSG00000031849	ENSMUSG00000026193	0.0506023
ENSMUSG00000031849	ENSMUSG00000021613	0.0865975
ENSMUSG00000031849	ENSMUSG00000004371	0.0404835
ENSMUSG00000031849	ENSMUSG00000024578	0.0319976
ENSMUSG00000031849	ENSMUSG00000090210	0.0307237
ENSMUSG00000031849	ENSMUSG00000031239	0.030063
ENSMUSG00000031849	ENSMUSG00000025185	0.0516083
ENSMUSG00000031849	ENSMUSG00000020583	0.0819325
ENSMUSG00000031849	ENSMUSG00000030605	0.0396323
ENSMUSG00000031849	ENSMUSG00000030218	0.0465853
ENSMUSG00000031849	ENSMUSG00000089661	0.0502889
ENSMUSG00000031849	ENSMUSG00000043924	0.0328686
ENSMUSG00000031849	ENSMUSG00000032420	0.0420855
ENSMUSG00000031849	ENSMUSG00000048368	0.0578106
ENSMUSG00000031849	ENSMUSG00000011118	0.0526813
ENSMUSG00000031849	ENSMUSG00000032374	0.0305981
ENSMUSG00000031849	ENSMUSG00000020089	0.0340565
ENSMUSG00000031849	ENSMUSG00000006014	0.0326049
ENSMUSG00000031849	ENSMUSG00000032487	0.0363378
ENSMUSG00000031849	ENSMUSG00000022951	0.0332725
ENSMUSG00000031849	ENSMUSG00000031610	0.0725916
ENSMUSG00000031849	ENSMUSG00000037411	0.0487192
ENSMUSG00000031849	ENSMUSG00000018593	0.0312346
ENSMUSG00000031849	ENSMUSG00000022902	0.0587475
ENSMUSG00000031849	ENSMUSG00000001131	0.0307252
ENSMUSG00000031849	ENSMUSG00000022010	0.0311234
ENSMUSG00000031849	ENSMUSG00000026668	0.0934527
ENSMUSG00000031849	ENSMUSG00000020218	0.0441281
ENSMUSG00000000326	ENSMUSG00000030781	0.0300573
ENSMUSG00000031458	ENSMUSG00000056436	0.0339792
ENSMUSG00000031458	ENSMUSG00000010592	0.0614775
ENSMUSG00000031458	ENSMUSG00000046323	0.0537168
ENSMUSG00000031458	ENSMUSG00000060461	0.0411369
ENSMUSG00000031458	ENSMUSG00000040013	0.0460659
ENSMUSG00000031458	ENSMUSG00000029423	0.0398902
ENSMUSG00000031458	ENSMUSG00000071773	0.0313888
ENSMUSG00000031458	ENSMUSG00000069041	0.0341066
ENSMUSG00000030127	ENSMUSG00000046323	0.0395204
ENSMUSG00000018672	ENSMUSG00000021760	0.0309476
ENSMUSG00000018672	ENSMUSG00000029306	0.0378163
ENSMUSG00000018672	ENSMUSG00000025489	0.0357449
ENSMUSG00000018672	ENSMUSG00000001105	0.0302192
ENSMUSG00000018672	ENSMUSG00000010830	0.0319353
ENSMUSG00000018672	ENSMUSG00000070645	0.0344681
ENSMUSG00000018672	ENSMUSG00000024128	0.0307304
ENSMUSG00000018672	ENSMUSG00000070436	0.0358053
ENSMUSG00000025981	ENSMUSG00000029135	0.030658
ENSMUSG00000025981	ENSMUSG00000023034	0.0378881
ENSMUSG00000026489	ENSMUSG00000074218	0.0431215
ENSMUSG00000026489	ENSMUSG00000025488	0.146676
ENSMUSG00000026489	ENSMUSG00000027357	0.0397731
ENSMUSG00000026489	ENSMUSG00000028713	0.0300036
ENSMUSG00000026489	ENSMUSG00000053898	0.0351692
ENSMUSG00000026489	ENSMUSG00000024132	0.0333255
ENSMUSG00000026489	ENSMUSG00000062515	0.0445484
ENSMUSG00000026489	ENSMUSG00000037709	0.0488121
ENSMUSG00000026489	ENSMUSG00000087124	0.0355467
ENSMUSG00000026489	ENSMUSG00000087030	0.0912601
ENSMUSG00000026489	ENSMUSG00000085829	0.0411409
ENSMUSG00000026489	ENSMUSG00000107689	0.0430455
ENSMUSG00000026489	ENSMUSG00000023019	0.0416388
ENSMUSG00000026489	ENSMUSG00000018339	0.0419244
ENSMUSG00000026489	ENSMUSG00000033318	0.057122
ENSMUSG00000026489	ENSMUSG00000003500	0.0616168
ENSMUSG00000026489	ENSMUSG00000003123	0.0336842
ENSMUSG00000026489	ENSMUSG00000064337	0.031557
ENSMUSG00000026489	ENSMUSG00000027513	0.0768897
ENSMUSG00000026489	ENSMUSG00000019577	0.0348563
ENSMUSG00000026489	ENSMUSG00000025509	0.0625221
ENSMUSG00000026489	ENSMUSG00000020264	0.0627877
ENSMUSG00000026489	ENSMUSG00000028834	0.0751487
ENSMUSG00000026489	ENSMUSG00000038393	0.032761
ENSMUSG00000026489	ENSMUSG00000031710	0.0755501
ENSMUSG00000030707	ENSMUSG00000031827	0.0895088
ENSMUSG00000030707	ENSMUSG00000006360	0.0490544
ENSMUSG00000030707	ENSMUSG00000006519	0.05061
ENSMUSG00000030707	ENSMUSG00000026832	0.0455838
ENSMUSG00000030707	ENSMUSG00000021728	0.0527792
ENSMUSG00000030707	ENSMUSG00000040212	0.0428263
ENSMUSG00000030707	ENSMUSG00000039109	0.0376922
ENSMUSG00000030707	ENSMUSG00000022378	0.0495342
ENSMUSG00000030707	ENSMUSG00000058715	0.0537181
ENSMUSG00000030707	ENSMUSG00000055805	0.0445957
ENSMUSG00000030707	ENSMUSG00000009687	0.0511432
ENSMUSG00000030707	ENSMUSG00000056888	0.0324906
ENSMUSG00000030707	ENSMUSG00000060791	0.0783252
ENSMUSG00000030707	ENSMUSG00000034786	0.0357629
ENSMUSG00000030707	ENSMUSG00000064109	0.0335147
ENSMUSG00000030707	ENSMUSG00000102051	0.0357185
ENSMUSG00000030707	ENSMUSG00000059108	0.0317483
ENSMUSG00000030707	ENSMUSG00000076617	0.0693522
ENSMUSG00000030707	ENSMUSG00000001741	0.0378416
ENSMUSG00000030707	ENSMUSG00000001281	0.0424652
ENSMUSG00000030707	ENSMUSG00000043008	0.0357354
ENSMUSG00000030707	ENSMUSG00000028581	0.0727007
ENSMUSG00000030707	ENSMUSG00000030742	0.0441222
ENSMUSG00000030707	ENSMUSG00000000409	0.0635013
ENSMUSG00000030707	ENSMUSG00000021998	0.0688981
ENSMUSG00000030707	ENSMUSG00000040699	0.06885
ENSMUSG00000030707	ENSMUSG00000030263	0.0346418
ENSMUSG00000030707	ENSMUSG00000018819	0.0634972
ENSMUSG00000030707	ENSMUSG00000073412	0.0381234
ENSMUSG00000030707	ENSMUSG00000022584	0.0536888
ENSMUSG00000030707	ENSMUSG00000022587	0.0575412
ENSMUSG00000030707	ENSMUSG00000069516	0.0362195
ENSMUSG00000030707	ENSMUSG00000027763	0.0310588
ENSMUSG00000030707	ENSMUSG00000084796	0.032796
ENSMUSG00000030707	ENSMUSG00000024675	0.0366433
ENSMUSG00000030707	ENSMUSG00000024677	0.0511077
ENSMUSG00000030707	ENSMUSG00000079419	0.0418592
ENSMUSG00000030707	ENSMUSG00000031207	0.037717
ENSMUSG00000030707	ENSMUSG00000020437	0.0382907
ENSMUSG00000030707	ENSMUSG00000002204	0.0485066
ENSMUSG00000030707	ENSMUSG00000026480	0.0348681
ENSMUSG00000030707	ENSMUSG00000071715	0.0408418
ENSMUSG00000030707	ENSMUSG00000022439	0.0371935
ENSMUSG00000030707	ENSMUSG00000018293	0.0312497
ENSMUSG00000030707	ENSMUSG00000029322	0.0368223
ENSMUSG00000030707	ENSMUSG00000008496	0.0328586
ENSMUSG00000030707	ENSMUSG00000034595	0.0381664
ENSMUSG00000030707	ENSMUSG00000024338	0.0800308
ENSMUSG00000030707	ENSMUSG00000026126	0.0524851
ENSMUSG00000030707	ENSMUSG00000004266	0.0450894
ENSMUSG00000030707	ENSMUSG00000045826	0.0756932
ENSMUSG00000030707	ENSMUSG00000030793	0.0492542
ENSMUSG00000030707	ENSMUSG00000033220	0.14578
ENSMUSG00000030707	ENSMUSG00000002458	0.0372448
ENSMUSG00000030707	ENSMUSG00000029204	0.034795
ENSMUSG00000030707	ENSMUSG00000021880	0.0321881
ENSMUSG00000030707	ENSMUSG00000044199	0.0329866
ENSMUSG00000030707	ENSMUSG00000026581	0.0410241
ENSMUSG00000030707	ENSMUSG00000048163	0.0303997
ENSMUSG00000030707	ENSMUSG00000028843	0.0814538
ENSMUSG00000030707	ENSMUSG00000025647	0.0502404
ENSMUSG00000030707	ENSMUSG00000057058	0.0308578
ENSMUSG00000030707	ENSMUSG00000015314	0.0302468
ENSMUSG00000030707	ENSMUSG00000026222	0.034309
ENSMUSG00000030707	ENSMUSG00000002111	0.0513197
ENSMUSG00000030707	ENSMUSG00000020077	0.0349343
ENSMUSG00000030707	ENSMUSG00000026094	0.0304853
ENSMUSG00000030707	ENSMUSG00000040247	0.0508358
ENSMUSG00000030707	ENSMUSG00000079523	0.0428912
ENSMUSG00000030707	ENSMUSG00000049775	0.085681
ENSMUSG00000030707	ENSMUSG00000037318	0.0323341
ENSMUSG00000030707	ENSMUSG00000076490	0.0642264
ENSMUSG00000030707	ENSMUSG00000076498	0.0702074
ENSMUSG00000030707	ENSMUSG00000030579	0.0643268
ENSMUSG00000030707	ENSMUSG00000033685	0.0381991
ENSMUSG00000030707	ENSMUSG00000031165	0.0382723
ENSMUSG00000028337	ENSMUSG00000035775	0.0368565
ENSMUSG00000041729	ENSMUSG00000086296	0.0314332
ENSMUSG00000041729	ENSMUSG00000041708	0.0317613
ENSMUSG00000020836	ENSMUSG00000108322	0.063409
ENSMUSG00000020836	ENSMUSG00000006221	0.049054
ENSMUSG00000020836	ENSMUSG00000031312	0.0310087
ENSMUSG00000020836	ENSMUSG00000013936	0.0467922
ENSMUSG00000020836	ENSMUSG00000028116	0.0478188
ENSMUSG00000020836	ENSMUSG00000041616	0.0315592
ENSMUSG00000020836	ENSMUSG00000019787	0.0352637
ENSMUSG00000031827	ENSMUSG00000006519	0.0413682
ENSMUSG00000031827	ENSMUSG00000015340	0.0304169
ENSMUSG00000031827	ENSMUSG00000058715	0.0421239
ENSMUSG00000031827	ENSMUSG00000000290	0.0373555
ENSMUSG00000031827	ENSMUSG00000028581	0.0333443
ENSMUSG00000031827	ENSMUSG00000021998	0.0478053
ENSMUSG00000031827	ENSMUSG00000040699	0.0322093
ENSMUSG00000031827	ENSMUSG00000069516	0.034944
ENSMUSG00000031827	ENSMUSG00000024677	0.0326331
ENSMUSG00000031827	ENSMUSG00000018293	0.0309458
ENSMUSG00000031827	ENSMUSG00000034595	0.0300263
ENSMUSG00000031827	ENSMUSG00000033220	0.0449582
ENSMUSG00000031827	ENSMUSG00000028843	0.0345166
ENSMUSG00000031827	ENSMUSG00000049775	0.0770942
ENSMUSG00000046516	ENSMUSG00000017778	0.0300987
ENSMUSG00000026500	ENSMUSG00000081359	0.0774498
ENSMUSG00000081359	ENSMUSG00000030735	0.0300621
ENSMUSG00000031818	ENSMUSG00000000088	0.0305936
ENSMUSG00000031818	ENSMUSG00000041697	0.0314179
ENSMUSG00000031818	ENSMUSG00000036751	0.0339009
ENSMUSG00000031818	ENSMUSG00000014313	0.0414742
ENSMUSG00000031818	ENSMUSG00000032330	0.0442196
ENSMUSG00000031818	ENSMUSG00000018339	0.0381024
ENSMUSG00000031818	ENSMUSG00000050608	0.0309537
ENSMUSG00000031818	ENSMUSG00000031765	0.0376621
ENSMUSG00000031818	ENSMUSG00000029632	0.0346132
ENSMUSG00000031818	ENSMUSG00000022354	0.0330427
ENSMUSG00000031818	ENSMUSG00000037152	0.0308753
ENSMUSG00000031818	ENSMUSG00000041841	0.03778
ENSMUSG00000031818	ENSMUSG00000036781	0.0314248
ENSMUSG00000031818	ENSMUSG00000029304	0.0300939
ENSMUSG00000031818	ENSMUSG00000020163	0.0389988
ENSMUSG00000031818	ENSMUSG00000044894	0.0329896
ENSMUSG00000009876	ENSMUSG00000037577	0.0598892
ENSMUSG00000009876	ENSMUSG00000050234	0.0370903
ENSMUSG00000009876	ENSMUSG00000085382	0.0591898
ENSMUSG00000009876	ENSMUSG00000033910	0.054144
ENSMUSG00000009876	ENSMUSG00000028005	0.0308521
ENSMUSG00000009876	ENSMUSG00000020928	0.0421259
ENSMUSG00000009876	ENSMUSG00000030247	0.0397491
ENSMUSG00000009876	ENSMUSG00000048332	0.0320389
ENSMUSG00000009876	ENSMUSG00000048096	0.0376908
ENSMUSG00000009876	ENSMUSG00000040280	0.0686515
ENSMUSG00000009876	ENSMUSG00000038146	0.0401693
ENSMUSG00000009876	ENSMUSG00000001520	0.0458446
ENSMUSG00000009876	ENSMUSG00000070423	0.0331271
ENSMUSG00000009876	ENSMUSG00000011118	0.0683209
ENSMUSG00000009876	ENSMUSG00000024620	0.0369207
ENSMUSG00000009876	ENSMUSG00000029641	0.0303619
ENSMUSG00000009876	ENSMUSG00000041696	0.0413037
ENSMUSG00000009876	ENSMUSG00000026678	0.0892921
ENSMUSG00000009876	ENSMUSG00000021719	0.0331792
ENSMUSG00000009876	ENSMUSG00000031610	0.0351531
ENSMUSG00000000088	ENSMUSG00000061518	0.0331539
ENSMUSG00000000088	ENSMUSG00000041697	0.0335363
ENSMUSG00000000088	ENSMUSG00000036751	0.0463906
ENSMUSG00000000088	ENSMUSG00000014313	0.048292
ENSMUSG00000000088	ENSMUSG00000032330	0.037153
ENSMUSG00000000088	ENSMUSG00000031231	0.0429014
ENSMUSG00000000088	ENSMUSG00000017778	0.0328383
ENSMUSG00000000088	ENSMUSG00000035885	0.03046
ENSMUSG00000000088	ENSMUSG00000025488	0.0347496
ENSMUSG00000000088	ENSMUSG00000063694	0.0313401
ENSMUSG00000000088	ENSMUSG00000020267	0.0433176
ENSMUSG00000000088	ENSMUSG00000029632	0.0436481
ENSMUSG00000000088	ENSMUSG00000071014	0.0370683
ENSMUSG00000000088	ENSMUSG00000036781	0.0379564
ENSMUSG00000000088	ENSMUSG00000016319	0.0327731
ENSMUSG00000000088	ENSMUSG00000029848	0.0309952
ENSMUSG00000000088	ENSMUSG00000021520	0.0314395
ENSMUSG00000000088	ENSMUSG00000044894	0.0306613
ENSMUSG00000000088	ENSMUSG00000071528	0.0343726
ENSMUSG00000061518	ENSMUSG00000014313	0.0376566
ENSMUSG00000061518	ENSMUSG00000032330	0.0333349
ENSMUSG00000061518	ENSMUSG00000031231	0.0313892
ENSMUSG00000061518	ENSMUSG00000035885	0.0360628
ENSMUSG00000061518	ENSMUSG00000025488	0.0327115
ENSMUSG00000061518	ENSMUSG00000079941	0.148476
ENSMUSG00000061518	ENSMUSG00000029632	0.0399625
ENSMUSG00000061518	ENSMUSG00000059534	0.0359737
ENSMUSG00000061518	ENSMUSG00000020163	0.0307496
ENSMUSG00000061518	ENSMUSG00000021520	0.0317744
ENSMUSG00000041697	ENSMUSG00000036751	0.0499227
ENSMUSG00000041697	ENSMUSG00000014313	0.0375343
ENSMUSG00000041697	ENSMUSG00000032330	0.0320077
ENSMUSG00000041697	ENSMUSG00000031231	0.0346738
ENSMUSG00000041697	ENSMUSG00000017778	0.0347146
ENSMUSG00000041697	ENSMUSG00000035885	0.0467958
ENSMUSG00000041697	ENSMUSG00000029632	0.0344936
ENSMUSG00000041697	ENSMUSG00000071014	0.0301487
ENSMUSG00000041697	ENSMUSG00000022354	0.0302304
ENSMUSG00000041697	ENSMUSG00000021520	0.0325776
ENSMUSG00000030785	ENSMUSG00000074218	0.0408249
ENSMUSG00000030785	ENSMUSG00000025488	0.0473158
ENSMUSG00000030785	ENSMUSG00000030470	0.115904
ENSMUSG00000030785	ENSMUSG00000026208	0.0452793
ENSMUSG00000030785	ENSMUSG00000033044	0.0346541
ENSMUSG00000030785	ENSMUSG00000060600	0.0452267
ENSMUSG00000030785	ENSMUSG00000058287	0.033032
ENSMUSG00000030785	ENSMUSG00000094027	0.0718356
ENSMUSG00000030785	ENSMUSG00000108604	0.0509813
ENSMUSG00000030785	ENSMUSG00000006221	0.104101
ENSMUSG00000030785	ENSMUSG00000041515	0.033812
ENSMUSG00000030785	ENSMUSG00000063177	0.0308105
ENSMUSG00000030785	ENSMUSG00000021798	0.0444744
ENSMUSG00000030785	ENSMUSG00000029683	0.034422
ENSMUSG00000030785	ENSMUSG00000060187	0.0351792
ENSMUSG00000030785	ENSMUSG00000018893	0.10133
ENSMUSG00000030785	ENSMUSG00000002100	0.0449543
ENSMUSG00000030785	ENSMUSG00000040752	0.102846
ENSMUSG00000030785	ENSMUSG00000053093	0.0768833
ENSMUSG00000030785	ENSMUSG00000013936	0.102022
ENSMUSG00000030785	ENSMUSG00000059741	0.151194
ENSMUSG00000030785	ENSMUSG00000031698	0.031409
ENSMUSG00000030785	ENSMUSG00000024049	0.0329729
ENSMUSG00000030785	ENSMUSG00000031461	0.0706131
ENSMUSG00000030785	ENSMUSG00000028116	0.0711649
ENSMUSG00000030785	ENSMUSG00000039103	0.0305479
ENSMUSG00000030785	ENSMUSG00000015579	0.036325
ENSMUSG00000030785	ENSMUSG00000041616	0.118102
ENSMUSG00000030785	ENSMUSG00000061462	0.0423162
ENSMUSG00000030785	ENSMUSG00000020475	0.0630053
ENSMUSG00000030785	ENSMUSG00000038583	0.116316
ENSMUSG00000030785	ENSMUSG00000022803	0.0539421
ENSMUSG00000030785	ENSMUSG00000040653	0.0392713
ENSMUSG00000030785	ENSMUSG00000032648	0.0473598
ENSMUSG00000030785	ENSMUSG00000038801	0.0307797
ENSMUSG00000030785	ENSMUSG00000021789	0.0486192
ENSMUSG00000030785	ENSMUSG00000035296	0.0610625
ENSMUSG00000030785	ENSMUSG00000040666	0.104526
ENSMUSG00000030785	ENSMUSG00000051504	0.126651
ENSMUSG00000030785	ENSMUSG00000031633	0.0307055
ENSMUSG00000030785	ENSMUSG00000042045	0.0343628
ENSMUSG00000030785	ENSMUSG00000041476	0.085612
ENSMUSG00000030785	ENSMUSG00000055027	0.0430606
ENSMUSG00000030785	ENSMUSG00000007877	0.0763082
ENSMUSG00000030785	ENSMUSG00000091898	0.104778
ENSMUSG00000030785	ENSMUSG00000026418	0.105576
ENSMUSG00000030785	ENSMUSG00000035458	0.0958117
ENSMUSG00000030785	ENSMUSG00000040086	0.0338452
ENSMUSG00000030785	ENSMUSG00000026414	0.115597
ENSMUSG00000030785	ENSMUSG00000019787	0.109441
ENSMUSG00000030785	ENSMUSG00000051747	0.0522134
ENSMUSG00000030785	ENSMUSG00000029158	0.03037
ENSMUSG00000036751	ENSMUSG00000014313	0.0452637
ENSMUSG00000036751	ENSMUSG00000032330	0.056533
ENSMUSG00000036751	ENSMUSG00000031231	0.062587
ENSMUSG00000036751	ENSMUSG00000017778	0.0436735
ENSMUSG00000036751	ENSMUSG00000035885	0.0609849
ENSMUSG00000036751	ENSMUSG00000025488	0.0352015
ENSMUSG00000036751	ENSMUSG00000026385	0.0305907
ENSMUSG00000036751	ENSMUSG00000016427	0.0321257
ENSMUSG00000036751	ENSMUSG00000035674	0.0364147
ENSMUSG00000036751	ENSMUSG00000029632	0.0419782
ENSMUSG00000036751	ENSMUSG00000071014	0.031463
ENSMUSG00000036751	ENSMUSG00000022354	0.0362221
ENSMUSG00000036751	ENSMUSG00000036781	0.0303353
ENSMUSG00000036751	ENSMUSG00000016319	0.0422322
ENSMUSG00000036751	ENSMUSG00000021361	0.0312426
ENSMUSG00000036751	ENSMUSG00000059534	0.0311123
ENSMUSG00000036751	ENSMUSG00000020163	0.0338
ENSMUSG00000036751	ENSMUSG00000021520	0.0327065
ENSMUSG00000036751	ENSMUSG00000044894	0.0311903
ENSMUSG00000036751	ENSMUSG00000071528	0.0453642
ENSMUSG00000051811	ENSMUSG00000043319	0.0302334
ENSMUSG00000051811	ENSMUSG00000034467	0.0364276
ENSMUSG00000051811	ENSMUSG00000023571	0.0371498
ENSMUSG00000051811	ENSMUSG00000025491	0.0326727
ENSMUSG00000051811	ENSMUSG00000026650	0.0383612
ENSMUSG00000051811	ENSMUSG00000023995	0.035258
ENSMUSG00000014313	ENSMUSG00000074218	0.0329833
ENSMUSG00000014313	ENSMUSG00000032330	0.0480267
ENSMUSG00000014313	ENSMUSG00000031231	0.0404375
ENSMUSG00000014313	ENSMUSG00000017778	0.0503908
ENSMUSG00000014313	ENSMUSG00000035885	0.0352372
ENSMUSG00000014313	ENSMUSG00000025488	0.0328623
ENSMUSG00000014313	ENSMUSG00000097790	0.0312047
ENSMUSG00000014313	ENSMUSG00000066491	0.0991173
ENSMUSG00000014313	ENSMUSG00000030246	0.0339601
ENSMUSG00000014313	ENSMUSG00000068220	0.0310667
ENSMUSG00000014313	ENSMUSG00000050608	0.0325189
ENSMUSG00000014313	ENSMUSG00000064367	0.0306995
ENSMUSG00000014313	ENSMUSG00000014294	0.0341341
ENSMUSG00000014313	ENSMUSG00000035674	0.0357144
ENSMUSG00000014313	ENSMUSG00000029632	0.049669
ENSMUSG00000014313	ENSMUSG00000023089	0.0317482
ENSMUSG00000014313	ENSMUSG00000041881	0.0364014
ENSMUSG00000014313	ENSMUSG00000071014	0.0313863
ENSMUSG00000014313	ENSMUSG00000022354	0.0424175
ENSMUSG00000014313	ENSMUSG00000031633	0.0330575
ENSMUSG00000014313	ENSMUSG00000016319	0.0328533
ENSMUSG00000014313	ENSMUSG00000059534	0.0389707
ENSMUSG00000014313	ENSMUSG00000021520	0.0379796
ENSMUSG00000014313	ENSMUSG00000044894	0.0378962
ENSMUSG00000014313	ENSMUSG00000071528	0.0409684
ENSMUSG00000074218	ENSMUSG00000032330	0.0329726
ENSMUSG00000074218	ENSMUSG00000025488	0.159606
ENSMUSG00000074218	ENSMUSG00000030470	0.0363826
ENSMUSG00000074218	ENSMUSG00000022551	0.0419902
ENSMUSG00000074218	ENSMUSG00000024132	0.0382327
ENSMUSG00000074218	ENSMUSG00000087030	0.0395611
ENSMUSG00000074218	ENSMUSG00000107689	0.0632829
ENSMUSG00000074218	ENSMUSG00000023019	0.0307304
ENSMUSG00000074218	ENSMUSG00000004038	0.0414689
ENSMUSG00000074218	ENSMUSG00000027984	0.0318878
ENSMUSG00000074218	ENSMUSG00000027406	0.0310174
ENSMUSG00000074218	ENSMUSG00000002010	0.0358317
ENSMUSG00000074218	ENSMUSG00000030246	0.0358745
ENSMUSG00000074218	ENSMUSG00000018893	0.0362521
ENSMUSG00000074218	ENSMUSG00000024731	0.0301139
ENSMUSG00000074218	ENSMUSG00000094584	0.0342043
ENSMUSG00000074218	ENSMUSG00000013936	0.0305157
ENSMUSG00000074218	ENSMUSG00000059741	0.0386258
ENSMUSG00000074218	ENSMUSG00000024471	0.0386558
ENSMUSG00000074218	ENSMUSG00000028116	0.0367163
ENSMUSG00000074218	ENSMUSG00000016427	0.0334599
ENSMUSG00000074218	ENSMUSG00000025204	0.0427842
ENSMUSG00000074218	ENSMUSG00000024099	0.0329428
ENSMUSG00000074218	ENSMUSG00000041616	0.035151
ENSMUSG00000074218	ENSMUSG00000038583	0.0391491
ENSMUSG00000074218	ENSMUSG00000079516	0.0316332
ENSMUSG00000074218	ENSMUSG00000027790	0.0362481
ENSMUSG00000074218	ENSMUSG00000020264	0.0355436
ENSMUSG00000074218	ENSMUSG00000006818	0.0328728
ENSMUSG00000074218	ENSMUSG00000029848	0.0443586
ENSMUSG00000074218	ENSMUSG00000035458	0.0383584
ENSMUSG00000074218	ENSMUSG00000019787	0.0337248
ENSMUSG00000074218	ENSMUSG00000031710	0.0797611
ENSMUSG00000074218	ENSMUSG00000021520	0.0311044
ENSMUSG00000032330	ENSMUSG00000031231	0.0416402
ENSMUSG00000032330	ENSMUSG00000017778	0.0438912
ENSMUSG00000032330	ENSMUSG00000035885	0.0407714
ENSMUSG00000032330	ENSMUSG00000057666	0.0302618
ENSMUSG00000032330	ENSMUSG00000020267	0.0323107
ENSMUSG00000032330	ENSMUSG00000016427	0.0337284
ENSMUSG00000032330	ENSMUSG00000002379	0.0303729
ENSMUSG00000032330	ENSMUSG00000029632	0.0369459
ENSMUSG00000032330	ENSMUSG00000002416	0.0322172
ENSMUSG00000032330	ENSMUSG00000022354	0.0350076
ENSMUSG00000032330	ENSMUSG00000036781	0.0334939
ENSMUSG00000032330	ENSMUSG00000059534	0.0382762
ENSMUSG00000032330	ENSMUSG00000020163	0.0370016
ENSMUSG00000032330	ENSMUSG00000021520	0.0310266
ENSMUSG00000032330	ENSMUSG00000071528	0.0391221
ENSMUSG00000031231	ENSMUSG00000017778	0.0401953
ENSMUSG00000031231	ENSMUSG00000035885	0.0465194
ENSMUSG00000031231	ENSMUSG00000057666	0.0355597
ENSMUSG00000031231	ENSMUSG00000100551	0.0571555
ENSMUSG00000031231	ENSMUSG00000029632	0.0438121
ENSMUSG00000031231	ENSMUSG00000036781	0.030689
ENSMUSG00000031231	ENSMUSG00000016319	0.0488961
ENSMUSG00000031231	ENSMUSG00000059534	0.0328541
ENSMUSG00000031231	ENSMUSG00000021520	0.0301491
ENSMUSG00000031231	ENSMUSG00000071528	0.0431852
ENSMUSG00000049387	ENSMUSG00000043319	0.140199
ENSMUSG00000049387	ENSMUSG00000056436	0.0716417
ENSMUSG00000049387	ENSMUSG00000047995	0.0327921
ENSMUSG00000049387	ENSMUSG00000026495	0.035676
ENSMUSG00000049387	ENSMUSG00000027528	0.0466925
ENSMUSG00000049387	ENSMUSG00000030859	0.0491071
ENSMUSG00000049387	ENSMUSG00000064177	0.0541192
ENSMUSG00000049387	ENSMUSG00000085032	0.0303762
ENSMUSG00000049387	ENSMUSG00000086587	0.102211
ENSMUSG00000049387	ENSMUSG00000089711	0.0349774
ENSMUSG00000049387	ENSMUSG00000091685	0.0305595
ENSMUSG00000049387	ENSMUSG00000093394	0.067512
ENSMUSG00000049387	ENSMUSG00000108448	0.0354542
ENSMUSG00000049387	ENSMUSG00000097677	0.0334674
ENSMUSG00000049387	ENSMUSG00000097299	0.0492893
ENSMUSG00000049387	ENSMUSG00000107042	0.0492792
ENSMUSG00000049387	ENSMUSG00000058717	0.0335618
ENSMUSG00000049387	ENSMUSG00000068349	0.0511893
ENSMUSG00000049387	ENSMUSG00000022487	0.0483006
ENSMUSG00000049387	ENSMUSG00000101167	0.0405758
ENSMUSG00000049387	ENSMUSG00000101959	0.034143
ENSMUSG00000049387	ENSMUSG00000030851	0.096715
ENSMUSG00000049387	ENSMUSG00000044678	0.0308734
ENSMUSG00000049387	ENSMUSG00000062732	0.0438393
ENSMUSG00000049387	ENSMUSG00000040629	0.0330678
ENSMUSG00000049387	ENSMUSG00000026650	0.141368
ENSMUSG00000049387	ENSMUSG00000051965	0.0307514
ENSMUSG00000049387	ENSMUSG00000016626	0.0540228
ENSMUSG00000049387	ENSMUSG00000047104	0.0414728
ENSMUSG00000049387	ENSMUSG00000022085	0.0437385
ENSMUSG00000049387	ENSMUSG00000093668	0.0323084
ENSMUSG00000049387	ENSMUSG00000092305	0.0518642
ENSMUSG00000049387	ENSMUSG00000039198	0.0362406
ENSMUSG00000049387	ENSMUSG00000083649	0.0421763
ENSMUSG00000049387	ENSMUSG00000104529	0.118677
ENSMUSG00000049387	ENSMUSG00000022236	0.0421495
ENSMUSG00000049387	ENSMUSG00000112641	0.0339479
ENSMUSG00000049387	ENSMUSG00000112482	0.0308561
ENSMUSG00000049387	ENSMUSG00000112730	0.0369342
ENSMUSG00000049387	ENSMUSG00000060499	0.0411619
ENSMUSG00000049387	ENSMUSG00000039209	0.0395887
ENSMUSG00000049387	ENSMUSG00000038570	0.0381172
ENSMUSG00000049387	ENSMUSG00000083896	0.0793302
ENSMUSG00000049387	ENSMUSG00000022542	0.0444603
ENSMUSG00000049387	ENSMUSG00000050150	0.0330024
ENSMUSG00000049387	ENSMUSG00000071724	0.0584988
ENSMUSG00000049387	ENSMUSG00000048478	0.0401779
ENSMUSG00000049387	ENSMUSG00000057072	0.0475277
ENSMUSG00000049387	ENSMUSG00000053030	0.121961
ENSMUSG00000049387	ENSMUSG00000036557	0.047178
ENSMUSG00000049387	ENSMUSG00000059540	0.0472703
ENSMUSG00000049387	ENSMUSG00000025081	0.0417701
ENSMUSG00000049387	ENSMUSG00000028845	0.0368796
ENSMUSG00000049387	ENSMUSG00000062773	0.0312085
ENSMUSG00000049387	ENSMUSG00000012211	0.0546642
ENSMUSG00000049387	ENSMUSG00000050623	0.0432426
ENSMUSG00000049387	ENSMUSG00000032900	0.0460552
ENSMUSG00000049387	ENSMUSG00000014529	0.061138
ENSMUSG00000049387	ENSMUSG00000026963	0.051437
ENSMUSG00000049387	ENSMUSG00000067702	0.0488882
ENSMUSG00000049387	ENSMUSG00000051769	0.0473173
ENSMUSG00000017778	ENSMUSG00000035885	0.0448504
ENSMUSG00000017778	ENSMUSG00000010592	0.0352723
ENSMUSG00000017778	ENSMUSG00000026385	0.0313999
ENSMUSG00000017778	ENSMUSG00000081485	0.134511
ENSMUSG00000017778	ENSMUSG00000016427	0.0395497
ENSMUSG00000017778	ENSMUSG00000029632	0.0410797
ENSMUSG00000017778	ENSMUSG00000041881	0.0353162
ENSMUSG00000017778	ENSMUSG00000025204	0.0314031
ENSMUSG00000017778	ENSMUSG00000059534	0.0327733
ENSMUSG00000017778	ENSMUSG00000021520	0.0384099
ENSMUSG00000017778	ENSMUSG00000071528	0.041434
ENSMUSG00000035885	ENSMUSG00000025488	0.032717
ENSMUSG00000035885	ENSMUSG00000063694	0.0312043
ENSMUSG00000035885	ENSMUSG00000029632	0.031501
ENSMUSG00000035885	ENSMUSG00000016319	0.0432475
ENSMUSG00000035885	ENSMUSG00000059534	0.0342122
ENSMUSG00000035885	ENSMUSG00000020163	0.0306206
ENSMUSG00000035885	ENSMUSG00000071528	0.0333859
ENSMUSG00000025488	ENSMUSG00000027357	0.0364573
ENSMUSG00000025488	ENSMUSG00000022551	0.0329319
ENSMUSG00000025488	ENSMUSG00000063694	0.0317115
ENSMUSG00000025488	ENSMUSG00000028223	0.0388185
ENSMUSG00000025488	ENSMUSG00000026208	0.0441017
ENSMUSG00000025488	ENSMUSG00000053898	0.0436713
ENSMUSG00000025488	ENSMUSG00000024132	0.070104
ENSMUSG00000025488	ENSMUSG00000032314	0.0422775
ENSMUSG00000025488	ENSMUSG00000004610	0.0327729
ENSMUSG00000025488	ENSMUSG00000062515	0.0662779
ENSMUSG00000025488	ENSMUSG00000021792	0.0378626
ENSMUSG00000025488	ENSMUSG00000087124	0.0561292
ENSMUSG00000025488	ENSMUSG00000087030	0.158304
ENSMUSG00000025488	ENSMUSG00000107689	0.0864128
ENSMUSG00000025488	ENSMUSG00000023019	0.0649948
ENSMUSG00000025488	ENSMUSG00000018339	0.0458894
ENSMUSG00000025488	ENSMUSG00000033318	0.0300117
ENSMUSG00000025488	ENSMUSG00000027984	0.0315242
ENSMUSG00000025488	ENSMUSG00000025745	0.0354995
ENSMUSG00000025488	ENSMUSG00000059447	0.0445415
ENSMUSG00000025488	ENSMUSG00000052305	0.0426196
ENSMUSG00000025488	ENSMUSG00000006221	0.0451008
ENSMUSG00000025488	ENSMUSG00000032279	0.0404554
ENSMUSG00000025488	ENSMUSG00000027406	0.0438007
ENSMUSG00000025488	ENSMUSG00000002010	0.0363605
ENSMUSG00000025488	ENSMUSG00000003500	0.0707647
ENSMUSG00000025488	ENSMUSG00000049265	0.0343823
ENSMUSG00000025488	ENSMUSG00000030246	0.0314732
ENSMUSG00000025488	ENSMUSG00000003123	0.0349041
ENSMUSG00000025488	ENSMUSG00000029683	0.0333085
ENSMUSG00000025488	ENSMUSG00000015568	0.0300867
ENSMUSG00000025488	ENSMUSG00000036278	0.0306227
ENSMUSG00000025488	ENSMUSG00000027602	0.0357507
ENSMUSG00000025488	ENSMUSG00000018893	0.075296
ENSMUSG00000025488	ENSMUSG00000064351	0.0304143
ENSMUSG00000025488	ENSMUSG00000064337	0.0791585
ENSMUSG00000025488	ENSMUSG00000064339	0.0366376
ENSMUSG00000025488	ENSMUSG00000013936	0.0662617
ENSMUSG00000025488	ENSMUSG00000059741	0.0562114
ENSMUSG00000025488	ENSMUSG00000028116	0.0486388
ENSMUSG00000025488	ENSMUSG00000004558	0.0486761
ENSMUSG00000025488	ENSMUSG00000026260	0.0315098
ENSMUSG00000025488	ENSMUSG00000031059	0.0356785
ENSMUSG00000025488	ENSMUSG00000027673	0.0327157
ENSMUSG00000025488	ENSMUSG00000022354	0.0360753
ENSMUSG00000025488	ENSMUSG00000021764	0.0315641
ENSMUSG00000025488	ENSMUSG00000031767	0.0326638
ENSMUSG00000025488	ENSMUSG00000061462	0.0412687
ENSMUSG00000025488	ENSMUSG00000027513	0.0434089
ENSMUSG00000025488	ENSMUSG00000038967	0.0373434
ENSMUSG00000025488	ENSMUSG00000038583	0.03877
ENSMUSG00000025488	ENSMUSG00000025509	0.0753071
ENSMUSG00000025488	ENSMUSG00000022803	0.0405284
ENSMUSG00000025488	ENSMUSG00000028229	0.0371713
ENSMUSG00000025488	ENSMUSG00000028150	0.0327415
ENSMUSG00000025488	ENSMUSG00000044080	0.039906
ENSMUSG00000025488	ENSMUSG00000042312	0.0309741
ENSMUSG00000025488	ENSMUSG00000037062	0.0390154
ENSMUSG00000025488	ENSMUSG00000020264	0.112868
ENSMUSG00000025488	ENSMUSG00000041476	0.0316209
ENSMUSG00000025488	ENSMUSG00000055027	0.0320529
ENSMUSG00000025488	ENSMUSG00000006818	0.0335603
ENSMUSG00000025488	ENSMUSG00000022110	0.0323278
ENSMUSG00000025488	ENSMUSG00000007877	0.0564313
ENSMUSG00000025488	ENSMUSG00000026418	0.0301813
ENSMUSG00000025488	ENSMUSG00000026414	0.0624019
ENSMUSG00000025488	ENSMUSG00000033825	0.031845
ENSMUSG00000025488	ENSMUSG00000028834	0.0704123
ENSMUSG00000025488	ENSMUSG00000038393	0.0434088
ENSMUSG00000025488	ENSMUSG00000031710	0.173927
ENSMUSG00000025488	ENSMUSG00000063882	0.0401886
ENSMUSG00000025488	ENSMUSG00000044894	0.0370828
ENSMUSG00000043319	ENSMUSG00000056436	0.0643331
ENSMUSG00000043319	ENSMUSG00000028610	0.0444098
ENSMUSG00000043319	ENSMUSG00000011349	0.0333465
ENSMUSG00000043319	ENSMUSG00000031898	0.0496435
ENSMUSG00000043319	ENSMUSG00000063821	0.0313841
ENSMUSG00000043319	ENSMUSG00000027528	0.0717738
ENSMUSG00000043319	ENSMUSG00000051736	0.03126
ENSMUSG00000043319	ENSMUSG00000048731	0.0376441
ENSMUSG00000043319	ENSMUSG00000086587	0.0437841
ENSMUSG00000043319	ENSMUSG00000085293	0.0537059
ENSMUSG00000043319	ENSMUSG00000097299	0.0377854
ENSMUSG00000043319	ENSMUSG00000096993	0.0481652
ENSMUSG00000043319	ENSMUSG00000107008	0.0840664
ENSMUSG00000043319	ENSMUSG00000108587	0.0499337
ENSMUSG00000043319	ENSMUSG00000058717	0.0417792
ENSMUSG00000043319	ENSMUSG00000049249	0.0391114
ENSMUSG00000043319	ENSMUSG00000094025	0.0740352
ENSMUSG00000043319	ENSMUSG00000068349	0.0498557
ENSMUSG00000043319	ENSMUSG00000024154	0.0401546
ENSMUSG00000043319	ENSMUSG00000045835	0.0534301
ENSMUSG00000043319	ENSMUSG00000052371	0.03014
ENSMUSG00000043319	ENSMUSG00000022525	0.0313509
ENSMUSG00000043319	ENSMUSG00000078963	0.0645549
ENSMUSG00000043319	ENSMUSG00000079019	0.0350227
ENSMUSG00000043319	ENSMUSG00000050957	0.0489897
ENSMUSG00000043319	ENSMUSG00000020164	0.0343568
ENSMUSG00000043319	ENSMUSG00000101959	0.0687368
ENSMUSG00000043319	ENSMUSG00000030851	0.135091
ENSMUSG00000043319	ENSMUSG00000044678	0.0450212
ENSMUSG00000043319	ENSMUSG00000062732	0.0400571
ENSMUSG00000043319	ENSMUSG00000085260	0.0561735
ENSMUSG00000043319	ENSMUSG00000026650	0.131849
ENSMUSG00000043319	ENSMUSG00000030544	0.0388398
ENSMUSG00000043319	ENSMUSG00000005474	0.057606
ENSMUSG00000043319	ENSMUSG00000059395	0.0321995
ENSMUSG00000043319	ENSMUSG00000047104	0.0303775
ENSMUSG00000043319	ENSMUSG00000022085	0.0461436
ENSMUSG00000043319	ENSMUSG00000029423	0.0747716
ENSMUSG00000043319	ENSMUSG00000084135	0.0516337
ENSMUSG00000043319	ENSMUSG00000093668	0.0386132
ENSMUSG00000043319	ENSMUSG00000025129	0.0531945
ENSMUSG00000043319	ENSMUSG00000030069	0.0592474
ENSMUSG00000043319	ENSMUSG00000092305	0.0570177
ENSMUSG00000043319	ENSMUSG00000049013	0.0352534
ENSMUSG00000043319	ENSMUSG00000036480	0.0338299
ENSMUSG00000043319	ENSMUSG00000104529	0.13212
ENSMUSG00000043319	ENSMUSG00000071573	0.0477906
ENSMUSG00000043319	ENSMUSG00000022236	0.0434712
ENSMUSG00000043319	ENSMUSG00000112641	0.0597061
ENSMUSG00000043319	ENSMUSG00000112482	0.030431
ENSMUSG00000043319	ENSMUSG00000112026	0.0729744
ENSMUSG00000043319	ENSMUSG00000112581	0.0775159
ENSMUSG00000043319	ENSMUSG00000112730	0.0561585
ENSMUSG00000043319	ENSMUSG00000060499	0.0664517
ENSMUSG00000043319	ENSMUSG00000039209	0.0344861
ENSMUSG00000043319	ENSMUSG00000024033	0.0811407
ENSMUSG00000043319	ENSMUSG00000083896	0.0662929
ENSMUSG00000043319	ENSMUSG00000022542	0.0617525
ENSMUSG00000043319	ENSMUSG00000071724	0.0333733
ENSMUSG00000043319	ENSMUSG00000010435	0.0378502
ENSMUSG00000043319	ENSMUSG00000039335	0.0373491
ENSMUSG00000043319	ENSMUSG00000048478	0.0770263
ENSMUSG00000043319	ENSMUSG00000031518	0.0351277
ENSMUSG00000043319	ENSMUSG00000095829	0.0331711
ENSMUSG00000043319	ENSMUSG00000053030	0.114623
ENSMUSG00000043319	ENSMUSG00000036557	0.0869314
ENSMUSG00000043319	ENSMUSG00000054003	0.0431004
ENSMUSG00000043319	ENSMUSG00000012211	0.032807
ENSMUSG00000043319	ENSMUSG00000050623	0.0605052
ENSMUSG00000043319	ENSMUSG00000045631	0.040513
ENSMUSG00000043319	ENSMUSG00000026182	0.0796007
ENSMUSG00000043319	ENSMUSG00000021078	0.0371099
ENSMUSG00000043319	ENSMUSG00000067702	0.106924
ENSMUSG00000043319	ENSMUSG00000067338	0.0788022
ENSMUSG00000043319	ENSMUSG00000051769	0.0730424
ENSMUSG00000043319	ENSMUSG00000018554	0.0575868
ENSMUSG00000043319	ENSMUSG00000070605	0.0488399
ENSMUSG00000043319	ENSMUSG00000010044	0.0347378
ENSMUSG00000003617	ENSMUSG00000048200	0.0404789
ENSMUSG00000003617	ENSMUSG00000037942	0.0303669
ENSMUSG00000003617	ENSMUSG00000001622	0.0779617
ENSMUSG00000003617	ENSMUSG00000061740	0.0504181
ENSMUSG00000003617	ENSMUSG00000022419	0.0527134
ENSMUSG00000003617	ENSMUSG00000019278	0.0312162
ENSMUSG00000003617	ENSMUSG00000012350	0.0371879
ENSMUSG00000003617	ENSMUSG00000038776	0.0300991
ENSMUSG00000003617	ENSMUSG00000057092	0.0599428
ENSMUSG00000003617	ENSMUSG00000031451	0.0518886
ENSMUSG00000003617	ENSMUSG00000021943	0.0328448
ENSMUSG00000003617	ENSMUSG00000001663	0.034826
ENSMUSG00000003617	ENSMUSG00000053461	0.0459496
ENSMUSG00000003617	ENSMUSG00000031722	0.0833245
ENSMUSG00000003617	ENSMUSG00000003541	0.0343935
ENSMUSG00000003617	ENSMUSG00000064215	0.0348124
ENSMUSG00000003617	ENSMUSG00000026185	0.0489751
ENSMUSG00000003617	ENSMUSG00000043088	0.049939
ENSMUSG00000003617	ENSMUSG00000023043	0.0512757
ENSMUSG00000003617	ENSMUSG00000049382	0.0519124
ENSMUSG00000003617	ENSMUSG00000016024	0.0329978
ENSMUSG00000003617	ENSMUSG00000026822	0.0527318
ENSMUSG00000003617	ENSMUSG00000024781	0.039486
ENSMUSG00000003617	ENSMUSG00000032496	0.0382824
ENSMUSG00000003617	ENSMUSG00000048706	0.0741042
ENSMUSG00000003617	ENSMUSG00000022587	0.0386675
ENSMUSG00000003617	ENSMUSG00000030605	0.0542318
ENSMUSG00000003617	ENSMUSG00000008540	0.071629
ENSMUSG00000003617	ENSMUSG00000035638	0.039273
ENSMUSG00000003617	ENSMUSG00000043013	0.0352121
ENSMUSG00000003617	ENSMUSG00000021223	0.0465514
ENSMUSG00000003617	ENSMUSG00000019577	0.0408225
ENSMUSG00000003617	ENSMUSG00000029134	0.0425865
ENSMUSG00000003617	ENSMUSG00000032068	0.0493925
ENSMUSG00000003617	ENSMUSG00000041577	0.0754413
ENSMUSG00000003617	ENSMUSG00000020374	0.0432076
ENSMUSG00000003617	ENSMUSG00000038791	0.0336219
ENSMUSG00000003617	ENSMUSG00000067006	0.0572361
ENSMUSG00000003617	ENSMUSG00000023945	0.0306223
ENSMUSG00000003617	ENSMUSG00000063975	0.036669
ENSMUSG00000003617	ENSMUSG00000027488	0.0334472
ENSMUSG00000003617	ENSMUSG00000000567	0.0333365
ENSMUSG00000003617	ENSMUSG00000040447	0.0331035
ENSMUSG00000003617	ENSMUSG00000029304	0.0725621
ENSMUSG00000003617	ENSMUSG00000012428	0.0442136
ENSMUSG00000003617	ENSMUSG00000021253	0.0592165
ENSMUSG00000003617	ENSMUSG00000027800	0.0366348
ENSMUSG00000003617	ENSMUSG00000027801	0.0852861
ENSMUSG00000003617	ENSMUSG00000023367	0.0331292
ENSMUSG00000003617	ENSMUSG00000029810	0.0406326
ENSMUSG00000003617	ENSMUSG00000032554	0.087429
ENSMUSG00000003617	ENSMUSG00000027656	0.0572464
ENSMUSG00000054446	ENSMUSG00000071553	0.287339
ENSMUSG00000054446	ENSMUSG00000031957	0.384978
ENSMUSG00000054446	ENSMUSG00000040856	0.0352336
ENSMUSG00000054446	ENSMUSG00000030219	0.0446786
ENSMUSG00000054446	ENSMUSG00000020150	0.0448391
ENSMUSG00000054446	ENSMUSG00000035540	0.0556833
ENSMUSG00000054446	ENSMUSG00000020787	0.0492896
ENSMUSG00000054446	ENSMUSG00000042179	0.268154
ENSMUSG00000054446	ENSMUSG00000057163	0.05185
ENSMUSG00000054446	ENSMUSG00000026735	0.0727031
ENSMUSG00000054446	ENSMUSG00000059654	0.039815
ENSMUSG00000054446	ENSMUSG00000070645	0.0352638
ENSMUSG00000054446	ENSMUSG00000079015	0.0587031
ENSMUSG00000054446	ENSMUSG00000060807	0.161136
ENSMUSG00000054446	ENSMUSG00000034139	0.0687502
ENSMUSG00000054446	ENSMUSG00000034758	0.0314588
ENSMUSG00000054446	ENSMUSG00000031919	0.0412188
ENSMUSG00000054446	ENSMUSG00000037278	0.0342258
ENSMUSG00000054446	ENSMUSG00000036938	0.0462933
ENSMUSG00000054446	ENSMUSG00000061808	0.0315911
ENSMUSG00000054446	ENSMUSG00000018211	0.0383317
ENSMUSG00000071553	ENSMUSG00000031957	0.287582
ENSMUSG00000071553	ENSMUSG00000051314	0.0400675
ENSMUSG00000071553	ENSMUSG00000020150	0.0520365
ENSMUSG00000071553	ENSMUSG00000035540	0.0562326
ENSMUSG00000071553	ENSMUSG00000066477	0.0386986
ENSMUSG00000071553	ENSMUSG00000036805	0.0420405
ENSMUSG00000071553	ENSMUSG00000020787	0.0386096
ENSMUSG00000071553	ENSMUSG00000020098	0.0333747
ENSMUSG00000071553	ENSMUSG00000042179	0.2692
ENSMUSG00000071553	ENSMUSG00000026735	0.0500794
ENSMUSG00000071553	ENSMUSG00000017007	0.0377236
ENSMUSG00000071553	ENSMUSG00000079015	0.0531919
ENSMUSG00000071553	ENSMUSG00000060807	0.209915
ENSMUSG00000071553	ENSMUSG00000034139	0.0624873
ENSMUSG00000071553	ENSMUSG00000031919	0.0572525
ENSMUSG00000071553	ENSMUSG00000061808	0.0544743
ENSMUSG00000071553	ENSMUSG00000018211	0.0508034
ENSMUSG00000001865	ENSMUSG00000068129	0.0384387
ENSMUSG00000001865	ENSMUSG00000032323	0.0484381
ENSMUSG00000001865	ENSMUSG00000028159	0.0400348
ENSMUSG00000001865	ENSMUSG00000005339	0.130872
ENSMUSG00000001865	ENSMUSG00000058715	0.057338
ENSMUSG00000001865	ENSMUSG00000059498	0.0333951
ENSMUSG00000001865	ENSMUSG00000015053	0.106814
ENSMUSG00000001865	ENSMUSG00000085629	0.0913741
ENSMUSG00000001865	ENSMUSG00000027360	0.138314
ENSMUSG00000001865	ENSMUSG00000051022	0.0312378
ENSMUSG00000001865	ENSMUSG00000003541	0.0367211
ENSMUSG00000001865	ENSMUSG00000025491	0.0565556
ENSMUSG00000001865	ENSMUSG00000020383	0.10601
ENSMUSG00000001865	ENSMUSG00000026069	0.0512923
ENSMUSG00000001865	ENSMUSG00000000869	0.0443427
ENSMUSG00000001865	ENSMUSG00000025746	0.0499832
ENSMUSG00000001865	ENSMUSG00000035165	0.0351186
ENSMUSG00000001865	ENSMUSG00000005672	0.0345732
ENSMUSG00000001865	ENSMUSG00000040751	0.0542224
ENSMUSG00000001865	ENSMUSG00000068220	0.0333317
ENSMUSG00000001865	ENSMUSG00000028266	0.0377008
ENSMUSG00000001865	ENSMUSG00000040147	0.0515915
ENSMUSG00000001865	ENSMUSG00000022226	0.0441095
ENSMUSG00000001865	ENSMUSG00000061068	0.0979112
ENSMUSG00000001865	ENSMUSG00000022157	0.0701637
ENSMUSG00000001865	ENSMUSG00000070547	0.146536
ENSMUSG00000001865	ENSMUSG00000050425	0.0763272
ENSMUSG00000001865	ENSMUSG00000024680	0.176026
ENSMUSG00000001865	ENSMUSG00000045102	0.0458287
ENSMUSG00000001865	ENSMUSG00000056399	0.131222
ENSMUSG00000001865	ENSMUSG00000064147	0.0307762
ENSMUSG00000001865	ENSMUSG00000051079	0.0323016
ENSMUSG00000001865	ENSMUSG00000068407	0.0584964
ENSMUSG00000001865	ENSMUSG00000044734	0.0497862
ENSMUSG00000001865	ENSMUSG00000025094	0.0581736
ENSMUSG00000001865	ENSMUSG00000023828	0.0465688
ENSMUSG00000001865	ENSMUSG00000020838	0.0514473
ENSMUSG00000001865	ENSMUSG00000020077	0.0654514
ENSMUSG00000001865	ENSMUSG00000024173	0.12962
ENSMUSG00000001865	ENSMUSG00000033825	0.166026
ENSMUSG00000001865	ENSMUSG00000033200	0.169484
ENSMUSG00000029788	ENSMUSG00000087185	0.0524577
ENSMUSG00000029788	ENSMUSG00000086504	0.0308174
ENSMUSG00000029788	ENSMUSG00000046173	0.0420121
ENSMUSG00000029788	ENSMUSG00000041566	0.0487549
ENSMUSG00000029788	ENSMUSG00000095159	0.0532823
ENSMUSG00000029788	ENSMUSG00000030032	0.0365011
ENSMUSG00000042501	ENSMUSG00000109803	0.0444917
ENSMUSG00000042501	ENSMUSG00000063971	0.033484
ENSMUSG00000011463	ENSMUSG00000031957	0.0493176
ENSMUSG00000011463	ENSMUSG00000031896	0.129785
ENSMUSG00000011463	ENSMUSG00000030954	0.0825226
ENSMUSG00000011463	ENSMUSG00000046008	0.210384
ENSMUSG00000011463	ENSMUSG00000017316	0.0591919
ENSMUSG00000011463	ENSMUSG00000057163	0.15515
ENSMUSG00000011463	ENSMUSG00000059654	0.0534133
ENSMUSG00000011463	ENSMUSG00000023140	0.0804142
ENSMUSG00000011463	ENSMUSG00000035896	0.0902331
ENSMUSG00000011463	ENSMUSG00000084174	0.124237
ENSMUSG00000011463	ENSMUSG00000054106	0.208695
ENSMUSG00000011463	ENSMUSG00000036938	0.120751
ENSMUSG00000011463	ENSMUSG00000049350	0.0368956
ENSMUSG00000021999	ENSMUSG00000074882	0.0793528
ENSMUSG00000021999	ENSMUSG00000021492	0.0486252
ENSMUSG00000021999	ENSMUSG00000027249	0.0637874
ENSMUSG00000021999	ENSMUSG00000028001	0.076035
ENSMUSG00000021999	ENSMUSG00000033831	0.050077
ENSMUSG00000021999	ENSMUSG00000033860	0.0305362
ENSMUSG00000021999	ENSMUSG00000059434	0.108637
ENSMUSG00000021999	ENSMUSG00000010529	0.0355556
ENSMUSG00000021999	ENSMUSG00000034450	0.050843
ENSMUSG00000021999	ENSMUSG00000067235	0.0473072
ENSMUSG00000021999	ENSMUSG00000029102	0.0431702
ENSMUSG00000021999	ENSMUSG00000030895	0.0487597
ENSMUSG00000021999	ENSMUSG00000037254	0.0759938
ENSMUSG00000021999	ENSMUSG00000006522	0.0795099
ENSMUSG00000021999	ENSMUSG00000022875	0.16711
ENSMUSG00000021999	ENSMUSG00000035237	0.0362471
ENSMUSG00000021999	ENSMUSG00000021539	0.0997177
ENSMUSG00000021999	ENSMUSG00000032207	0.0384938
ENSMUSG00000021999	ENSMUSG00000037780	0.102964
ENSMUSG00000021999	ENSMUSG00000044254	0.0446111
ENSMUSG00000021999	ENSMUSG00000059481	0.0632701
ENSMUSG00000021999	ENSMUSG00000024386	0.0599173
ENSMUSG00000021999	ENSMUSG00000036892	0.0458911
ENSMUSG00000021999	ENSMUSG00000030359	0.0855673
ENSMUSG00000021999	ENSMUSG00000061947	0.0316849
ENSMUSG00000021999	ENSMUSG00000066366	0.0589926
ENSMUSG00000021999	ENSMUSG00000071178	0.0558675
ENSMUSG00000021999	ENSMUSG00000072849	0.0316431
ENSMUSG00000021999	ENSMUSG00000060807	0.0911546
ENSMUSG00000021999	ENSMUSG00000026715	0.108399
ENSMUSG00000021999	ENSMUSG00000022766	0.0507599
ENSMUSG00000021999	ENSMUSG00000038224	0.0893526
ENSMUSG00000021999	ENSMUSG00000070704	0.050631
ENSMUSG00000021999	ENSMUSG00000017344	0.0503487
ENSMUSG00000020841	ENSMUSG00000043448	0.0343746
ENSMUSG00000020841	ENSMUSG00000100811	0.0341088
ENSMUSG00000020841	ENSMUSG00000110633	0.033979
ENSMUSG00000020841	ENSMUSG00000004894	0.0306835
ENSMUSG00000020841	ENSMUSG00000020331	0.0364274
ENSMUSG00000020841	ENSMUSG00000050063	0.0466228
ENSMUSG00000037852	ENSMUSG00000021477	0.0343117
ENSMUSG00000037852	ENSMUSG00000062329	0.0379666
ENSMUSG00000037852	ENSMUSG00000019874	0.0305865
ENSMUSG00000037852	ENSMUSG00000017165	0.0471377
ENSMUSG00000037852	ENSMUSG00000000394	0.030244
ENSMUSG00000037852	ENSMUSG00000031517	0.0324792
ENSMUSG00000037852	ENSMUSG00000029306	0.0488689
ENSMUSG00000037852	ENSMUSG00000040533	0.120797
ENSMUSG00000037852	ENSMUSG00000032418	0.0300778
ENSMUSG00000037852	ENSMUSG00000037161	0.0373695
ENSMUSG00000037852	ENSMUSG00000031760	0.0467437
ENSMUSG00000037852	ENSMUSG00000039278	0.0328416
ENSMUSG00000037852	ENSMUSG00000027419	0.0387032
ENSMUSG00000037852	ENSMUSG00000033491	0.0526494
ENSMUSG00000037852	ENSMUSG00000068748	0.0315737
ENSMUSG00000037852	ENSMUSG00000021087	0.0441858
ENSMUSG00000037852	ENSMUSG00000032181	0.0316055
ENSMUSG00000037852	ENSMUSG00000041550	0.034431
ENSMUSG00000037852	ENSMUSG00000018593	0.0373748
ENSMUSG00000037852	ENSMUSG00000001131	0.0518459
ENSMUSG00000037852	ENSMUSG00000030428	0.0318684
ENSMUSG00000025586	ENSMUSG00000040013	0.0361112
ENSMUSG00000025586	ENSMUSG00000064366	0.0345679
ENSMUSG00000025586	ENSMUSG00000020811	0.0346879
ENSMUSG00000039652	ENSMUSG00000074435	0.031285
ENSMUSG00000062980	ENSMUSG00000041120	0.0468045
ENSMUSG00000062980	ENSMUSG00000007805	0.0322503
ENSMUSG00000033615	ENSMUSG00000031748	0.0325192
ENSMUSG00000033615	ENSMUSG00000074657	0.0553862
ENSMUSG00000033615	ENSMUSG00000048814	0.0448838
ENSMUSG00000033615	ENSMUSG00000015222	0.03137
ENSMUSG00000033615	ENSMUSG00000064349	0.039874
ENSMUSG00000033615	ENSMUSG00000064366	0.0309026
ENSMUSG00000033615	ENSMUSG00000022055	0.0353696
ENSMUSG00000033615	ENSMUSG00000028072	0.0326127
ENSMUSG00000033615	ENSMUSG00000023484	0.0750247
ENSMUSG00000033615	ENSMUSG00000030500	0.0359365
ENSMUSG00000033615	ENSMUSG00000005089	0.0403625
ENSMUSG00000033615	ENSMUSG00000027273	0.0450629
ENSMUSG00000033615	ENSMUSG00000023064	0.0352596
ENSMUSG00000033615	ENSMUSG00000044349	0.0473341
ENSMUSG00000033615	ENSMUSG00000035964	0.042345
ENSMUSG00000025867	ENSMUSG00000006546	0.0329362
ENSMUSG00000025867	ENSMUSG00000025738	0.0438733
ENSMUSG00000025867	ENSMUSG00000028785	0.040908
ENSMUSG00000025867	ENSMUSG00000046093	0.0352731
ENSMUSG00000025867	ENSMUSG00000035551	0.0315103
ENSMUSG00000025867	ENSMUSG00000075370	0.0577988
ENSMUSG00000025867	ENSMUSG00000068154	0.0342122
ENSMUSG00000025867	ENSMUSG00000034701	0.0632311
ENSMUSG00000025867	ENSMUSG00000037984	0.0314026
ENSMUSG00000025867	ENSMUSG00000027168	0.042528
ENSMUSG00000025867	ENSMUSG00000027419	0.0339281
ENSMUSG00000025867	ENSMUSG00000026204	0.031968
ENSMUSG00000025867	ENSMUSG00000059305	0.0506656
ENSMUSG00000025867	ENSMUSG00000000903	0.057462
ENSMUSG00000024519	ENSMUSG00000050141	0.0400287
ENSMUSG00000020183	ENSMUSG00000000903	0.0328527
ENSMUSG00000025196	ENSMUSG00000046213	0.0375374
ENSMUSG00000025196	ENSMUSG00000030048	0.0674619
ENSMUSG00000025196	ENSMUSG00000086054	0.0363077
ENSMUSG00000025196	ENSMUSG00000048191	0.0523532
ENSMUSG00000025196	ENSMUSG00000023987	0.0830574
ENSMUSG00000025196	ENSMUSG00000042179	0.0315512
ENSMUSG00000025196	ENSMUSG00000026735	0.030733
ENSMUSG00000025196	ENSMUSG00000060807	0.0311496
ENSMUSG00000025196	ENSMUSG00000038224	0.0502406
ENSMUSG00000025196	ENSMUSG00000031919	0.0316501
ENSMUSG00000025196	ENSMUSG00000015401	0.0309367
ENSMUSG00000025196	ENSMUSG00000061808	0.0362624
ENSMUSG00000024008	ENSMUSG00000072601	0.030451
ENSMUSG00000052560	ENSMUSG00000047420	0.0302491
ENSMUSG00000052560	ENSMUSG00000110118	0.114976
ENSMUSG00000022742	ENSMUSG00000034449	0.039499
ENSMUSG00000022742	ENSMUSG00000014859	0.0353581
ENSMUSG00000022742	ENSMUSG00000023216	0.0344695
ENSMUSG00000022742	ENSMUSG00000006235	0.039114
ENSMUSG00000022742	ENSMUSG00000028644	0.0397401
ENSMUSG00000022742	ENSMUSG00000024588	0.0470235
ENSMUSG00000022742	ENSMUSG00000031162	0.0376158
ENSMUSG00000022742	ENSMUSG00000021102	0.0419623
ENSMUSG00000022742	ENSMUSG00000085251	0.0312169
ENSMUSG00000022742	ENSMUSG00000110633	0.0329035
ENSMUSG00000022742	ENSMUSG00000000253	0.0424338
ENSMUSG00000022742	ENSMUSG00000051839	0.0511228
ENSMUSG00000022742	ENSMUSG00000042770	0.0546271
ENSMUSG00000022742	ENSMUSG00000028332	0.079438
ENSMUSG00000022742	ENSMUSG00000032126	0.0615432
ENSMUSG00000022742	ENSMUSG00000001014	0.0600303
ENSMUSG00000022742	ENSMUSG00000010048	0.0337187
ENSMUSG00000022742	ENSMUSG00000029866	0.0449431
ENSMUSG00000022742	ENSMUSG00000054191	0.11578
ENSMUSG00000022742	ENSMUSG00000050063	0.0569095
ENSMUSG00000022742	ENSMUSG00000032517	0.0318596
ENSMUSG00000022742	ENSMUSG00000032028	0.0466447
ENSMUSG00000022742	ENSMUSG00000041237	0.0448057
ENSMUSG00000022742	ENSMUSG00000018659	0.0391253
ENSMUSG00000022742	ENSMUSG00000096982	0.0423602
ENSMUSG00000022742	ENSMUSG00000043190	0.0468649
ENSMUSG00000022742	ENSMUSG00000023926	0.0608944
ENSMUSG00000022742	ENSMUSG00000028825	0.0734909
ENSMUSG00000022742	ENSMUSG00000046959	0.0302386
ENSMUSG00000022742	ENSMUSG00000006574	0.0520992
ENSMUSG00000022742	ENSMUSG00000078350	0.0514398
ENSMUSG00000022742	ENSMUSG00000028717	0.0392827
ENSMUSG00000022742	ENSMUSG00000021361	0.0370887
ENSMUSG00000022742	ENSMUSG00000029030	0.0326158
ENSMUSG00000022742	ENSMUSG00000023995	0.0417149
ENSMUSG00000022742	ENSMUSG00000036352	0.0365333
ENSMUSG00000022742	ENSMUSG00000028684	0.0356629
ENSMUSG00000039007	ENSMUSG00000019929	0.0304184
ENSMUSG00000039007	ENSMUSG00000003477	0.0352867
ENSMUSG00000025991	ENSMUSG00000074440	0.0379984
ENSMUSG00000025991	ENSMUSG00000047517	0.133232
ENSMUSG00000025991	ENSMUSG00000068452	0.0377015
ENSMUSG00000025991	ENSMUSG00000040600	0.051468
ENSMUSG00000025991	ENSMUSG00000030303	0.0426756
ENSMUSG00000025991	ENSMUSG00000087142	0.0302481
ENSMUSG00000025991	ENSMUSG00000105703	0.0301715
ENSMUSG00000025991	ENSMUSG00000109685	0.145201
ENSMUSG00000025991	ENSMUSG00000000544	0.0391463
ENSMUSG00000025991	ENSMUSG00000042808	0.0697411
ENSMUSG00000025991	ENSMUSG00000031621	0.0321082
ENSMUSG00000025991	ENSMUSG00000048534	0.0351238
ENSMUSG00000025991	ENSMUSG00000035165	0.0602006
ENSMUSG00000025991	ENSMUSG00000009545	0.0379073
ENSMUSG00000025991	ENSMUSG00000043501	0.0985433
ENSMUSG00000025991	ENSMUSG00000053964	0.0863835
ENSMUSG00000025991	ENSMUSG00000013643	0.0611153
ENSMUSG00000025991	ENSMUSG00000022824	0.0413241
ENSMUSG00000025991	ENSMUSG00000036805	0.052703
ENSMUSG00000025991	ENSMUSG00000019320	0.0606061
ENSMUSG00000025991	ENSMUSG00000030934	0.031192
ENSMUSG00000025991	ENSMUSG00000031173	0.0819694
ENSMUSG00000025991	ENSMUSG00000026417	0.043562
ENSMUSG00000025991	ENSMUSG00000061718	0.06751
ENSMUSG00000025991	ENSMUSG00000025467	0.0554115
ENSMUSG00000025991	ENSMUSG00000048992	0.0596557
ENSMUSG00000025991	ENSMUSG00000030793	0.036568
ENSMUSG00000025991	ENSMUSG00000070661	0.0310166
ENSMUSG00000025991	ENSMUSG00000026205	0.0310526
ENSMUSG00000025991	ENSMUSG00000028327	0.0375358
ENSMUSG00000025991	ENSMUSG00000026149	0.0646612
ENSMUSG00000025991	ENSMUSG00000032091	0.0322442
ENSMUSG00000018727	ENSMUSG00000046323	0.0602434
ENSMUSG00000018727	ENSMUSG00000058550	0.0496053
ENSMUSG00000018727	ENSMUSG00000060461	0.0401625
ENSMUSG00000018727	ENSMUSG00000087363	0.0342885
ENSMUSG00000018727	ENSMUSG00000068600	0.0358781
ENSMUSG00000018727	ENSMUSG00000044819	0.0345413
ENSMUSG00000018727	ENSMUSG00000092349	0.030582
ENSMUSG00000018727	ENSMUSG00000030549	0.0332911
ENSMUSG00000018727	ENSMUSG00000112833	0.0400384
ENSMUSG00000018727	ENSMUSG00000085785	0.0378614
ENSMUSG00000052955	ENSMUSG00000013091	0.0375661
ENSMUSG00000072995	ENSMUSG00000038246	0.0316375
ENSMUSG00000072995	ENSMUSG00000086078	0.0366111
ENSMUSG00000072995	ENSMUSG00000084780	0.110685
ENSMUSG00000072995	ENSMUSG00000079579	0.0344677
ENSMUSG00000072995	ENSMUSG00000085418	0.0482716
ENSMUSG00000072995	ENSMUSG00000045620	0.0376044
ENSMUSG00000072995	ENSMUSG00000074817	0.0376837
ENSMUSG00000072995	ENSMUSG00000025916	0.030562
ENSMUSG00000072995	ENSMUSG00000085108	0.0710911
ENSMUSG00000072995	ENSMUSG00000057719	0.0324902
ENSMUSG00000072995	ENSMUSG00000038347	0.0501016
ENSMUSG00000072995	ENSMUSG00000062154	0.0350347
ENSMUSG00000072995	ENSMUSG00000070332	0.0348417
ENSMUSG00000072995	ENSMUSG00000047654	0.0511653
ENSMUSG00000072995	ENSMUSG00000051036	0.0452473
ENSMUSG00000027408	ENSMUSG00000028111	0.0807187
ENSMUSG00000027408	ENSMUSG00000061353	0.0485309
ENSMUSG00000027408	ENSMUSG00000020810	0.0489319
ENSMUSG00000027408	ENSMUSG00000019278	0.0322236
ENSMUSG00000027408	ENSMUSG00000020122	0.0403474
ENSMUSG00000027408	ENSMUSG00000027386	0.0303184
ENSMUSG00000027408	ENSMUSG00000026879	0.0342774
ENSMUSG00000027408	ENSMUSG00000006205	0.0478673
ENSMUSG00000027408	ENSMUSG00000054203	0.0370854
ENSMUSG00000027408	ENSMUSG00000003477	0.041164
ENSMUSG00000027408	ENSMUSG00000036446	0.0466991
ENSMUSG00000027408	ENSMUSG00000024806	0.0470712
ENSMUSG00000027408	ENSMUSG00000031740	0.055371
ENSMUSG00000027408	ENSMUSG00000043613	0.12201
ENSMUSG00000027408	ENSMUSG00000002847	0.0834584
ENSMUSG00000027408	ENSMUSG00000017754	0.0352009
ENSMUSG00000027408	ENSMUSG00000046768	0.0315747
ENSMUSG00000027408	ENSMUSG00000029309	0.0402078
ENSMUSG00000030862	ENSMUSG00000019997	0.0352735
ENSMUSG00000030862	ENSMUSG00000062329	0.0394715
ENSMUSG00000030862	ENSMUSG00000041559	0.0585123
ENSMUSG00000030862	ENSMUSG00000032925	0.0402568
ENSMUSG00000030862	ENSMUSG00000032085	0.0326079
ENSMUSG00000030862	ENSMUSG00000023336	0.0345314
ENSMUSG00000036596	ENSMUSG00000054196	0.038832
ENSMUSG00000036596	ENSMUSG00000019929	0.0378482
ENSMUSG00000036596	ENSMUSG00000001510	0.0329891
ENSMUSG00000036596	ENSMUSG00000041608	0.0491385
ENSMUSG00000036596	ENSMUSG00000000392	0.0340961
ENSMUSG00000036596	ENSMUSG00000002732	0.0402023
ENSMUSG00000036596	ENSMUSG00000029306	0.117021
ENSMUSG00000036596	ENSMUSG00000025489	0.0898902
ENSMUSG00000036596	ENSMUSG00000025213	0.0319591
ENSMUSG00000036596	ENSMUSG00000032207	0.0410317
ENSMUSG00000036596	ENSMUSG00000024529	0.0542324
ENSMUSG00000036596	ENSMUSG00000036446	0.0355718
ENSMUSG00000036596	ENSMUSG00000029061	0.0376498
ENSMUSG00000036596	ENSMUSG00000031595	0.0303703
ENSMUSG00000036596	ENSMUSG00000024538	0.0317074
ENSMUSG00000036596	ENSMUSG00000013236	0.0351834
ENSMUSG00000036596	ENSMUSG00000019539	0.0312856
ENSMUSG00000036596	ENSMUSG00000112327	0.0403134
ENSMUSG00000036596	ENSMUSG00000000753	0.0744342
ENSMUSG00000036596	ENSMUSG00000050931	0.0313892
ENSMUSG00000036596	ENSMUSG00000020805	0.0421414
ENSMUSG00000036596	ENSMUSG00000020264	0.0461333
ENSMUSG00000036596	ENSMUSG00000079055	0.040574
ENSMUSG00000036596	ENSMUSG00000060284	0.030954
ENSMUSG00000036596	ENSMUSG00000054675	0.0392098
ENSMUSG00000036596	ENSMUSG00000005124	0.0425546
ENSMUSG00000016481	ENSMUSG00000047657	0.102825
ENSMUSG00000026616	ENSMUSG00000047880	0.0472635
ENSMUSG00000026616	ENSMUSG00000029603	0.0507265
ENSMUSG00000026616	ENSMUSG00000005540	0.0645283
ENSMUSG00000026616	ENSMUSG00000042474	0.0489275
ENSMUSG00000026616	ENSMUSG00000059994	0.0560702
ENSMUSG00000026616	ENSMUSG00000048031	0.0389979
ENSMUSG00000026616	ENSMUSG00000092222	0.0400252
ENSMUSG00000026616	ENSMUSG00000104554	0.0614458
ENSMUSG00000026616	ENSMUSG00000050350	0.0304041
ENSMUSG00000026616	ENSMUSG00000036594	0.0352285
ENSMUSG00000026616	ENSMUSG00000037548	0.0558646
ENSMUSG00000026616	ENSMUSG00000024334	0.0521692
ENSMUSG00000026616	ENSMUSG00000027580	0.034584
ENSMUSG00000026616	ENSMUSG00000104213	0.0653581
ENSMUSG00000026616	ENSMUSG00000076514	0.0538186
ENSMUSG00000026616	ENSMUSG00000076937	0.041635
ENSMUSG00000026616	ENSMUSG00000105547	0.070913
ENSMUSG00000026616	ENSMUSG00000034634	0.073887
ENSMUSG00000026616	ENSMUSG00000004707	0.0310353
ENSMUSG00000026616	ENSMUSG00000024673	0.0779566
ENSMUSG00000026616	ENSMUSG00000032571	0.031044
ENSMUSG00000026616	ENSMUSG00000112063	0.0582404
ENSMUSG00000032291	ENSMUSG00000004885	0.0709876
ENSMUSG00000032291	ENSMUSG00000028031	0.0306704
ENSMUSG00000032291	ENSMUSG00000030498	0.0374479
ENSMUSG00000032291	ENSMUSG00000085183	0.037637
ENSMUSG00000032291	ENSMUSG00000109827	0.0350987
ENSMUSG00000032291	ENSMUSG00000000938	0.0333763
ENSMUSG00000032291	ENSMUSG00000056648	0.0435293
ENSMUSG00000032291	ENSMUSG00000022484	0.0437824
ENSMUSG00000032291	ENSMUSG00000001657	0.0332312
ENSMUSG00000032291	ENSMUSG00000036139	0.0463028
ENSMUSG00000032291	ENSMUSG00000034336	0.046179
ENSMUSG00000032291	ENSMUSG00000051855	0.041706
ENSMUSG00000032291	ENSMUSG00000076236	0.0344857
ENSMUSG00000032291	ENSMUSG00000022055	0.0309269
ENSMUSG00000032291	ENSMUSG00000079092	0.033639
ENSMUSG00000032291	ENSMUSG00000027996	0.030166
ENSMUSG00000032291	ENSMUSG00000050010	0.0320542
ENSMUSG00000032291	ENSMUSG00000007805	0.0311278
ENSMUSG00000004885	ENSMUSG00000030905	0.0408131
ENSMUSG00000004885	ENSMUSG00000078302	0.0323256
ENSMUSG00000004885	ENSMUSG00000109827	0.0367717
ENSMUSG00000004885	ENSMUSG00000055653	0.0329411
ENSMUSG00000004885	ENSMUSG00000022484	0.0499216
ENSMUSG00000004885	ENSMUSG00000047945	0.0307039
ENSMUSG00000004885	ENSMUSG00000051855	0.052414
ENSMUSG00000004885	ENSMUSG00000050808	0.0325589
ENSMUSG00000004885	ENSMUSG00000067786	0.0416278
ENSMUSG00000004885	ENSMUSG00000032128	0.0334264
ENSMUSG00000004885	ENSMUSG00000050010	0.0335525
ENSMUSG00000004885	ENSMUSG00000019737	0.0319525
ENSMUSG00000004885	ENSMUSG00000035186	0.0324186
ENSMUSG00000004885	ENSMUSG00000029546	0.0343165
ENSMUSG00000048200	ENSMUSG00000001622	0.0458808
ENSMUSG00000048200	ENSMUSG00000022419	0.0351257
ENSMUSG00000048200	ENSMUSG00000054690	0.0335847
ENSMUSG00000048200	ENSMUSG00000031722	0.0318309
ENSMUSG00000048200	ENSMUSG00000026185	0.0306504
ENSMUSG00000048200	ENSMUSG00000041445	0.0319062
ENSMUSG00000048200	ENSMUSG00000027800	0.0328595
ENSMUSG00000048200	ENSMUSG00000001930	0.0320208
ENSMUSG00000026853	ENSMUSG00000085668	0.0360619
ENSMUSG00000044279	ENSMUSG00000048373	0.0438351
ENSMUSG00000044279	ENSMUSG00000049382	0.0355043
ENSMUSG00000044279	ENSMUSG00000040808	0.0323096
ENSMUSG00000027230	ENSMUSG00000029306	0.0312228
ENSMUSG00000027230	ENSMUSG00000024738	0.0398506
ENSMUSG00000038648	ENSMUSG00000019997	0.0409938
ENSMUSG00000035041	ENSMUSG00000067229	0.033368
ENSMUSG00000035041	ENSMUSG00000056035	0.0692007
ENSMUSG00000035041	ENSMUSG00000029727	0.0681961
ENSMUSG00000035041	ENSMUSG00000029630	0.0640755
ENSMUSG00000035041	ENSMUSG00000024292	0.0403478
ENSMUSG00000035041	ENSMUSG00000005980	0.0378971
ENSMUSG00000035041	ENSMUSG00000046697	0.0362894
ENSMUSG00000035041	ENSMUSG00000074261	0.0325308
ENSMUSG00000035041	ENSMUSG00000054422	0.0863124
ENSMUSG00000035041	ENSMUSG00000023057	0.0401095
ENSMUSG00000035041	ENSMUSG00000091721	0.0477069
ENSMUSG00000035041	ENSMUSG00000109833	0.0323049
ENSMUSG00000035041	ENSMUSG00000004038	0.0534775
ENSMUSG00000035041	ENSMUSG00000054128	0.040899
ENSMUSG00000035041	ENSMUSG00000020080	0.0454929
ENSMUSG00000035041	ENSMUSG00000021208	0.0476503
ENSMUSG00000035041	ENSMUSG00000035775	0.0458483
ENSMUSG00000035041	ENSMUSG00000026354	0.050195
ENSMUSG00000035041	ENSMUSG00000036216	0.0748116
ENSMUSG00000035041	ENSMUSG00000032207	0.0341739
ENSMUSG00000035041	ENSMUSG00000024731	0.0555214
ENSMUSG00000035041	ENSMUSG00000025401	0.0310983
ENSMUSG00000035041	ENSMUSG00000005677	0.0518751
ENSMUSG00000035041	ENSMUSG00000068417	0.0387228
ENSMUSG00000035041	ENSMUSG00000025467	0.0517942
ENSMUSG00000035041	ENSMUSG00000038751	0.0310345
ENSMUSG00000035041	ENSMUSG00000032454	0.0949651
ENSMUSG00000035041	ENSMUSG00000040134	0.0386467
ENSMUSG00000035041	ENSMUSG00000039364	0.0300925
ENSMUSG00000035041	ENSMUSG00000023259	0.0334737
ENSMUSG00000035041	ENSMUSG00000011034	0.0471062
ENSMUSG00000035041	ENSMUSG00000020226	0.0385089
ENSMUSG00000035041	ENSMUSG00000021565	0.0358956
ENSMUSG00000035041	ENSMUSG00000020600	0.049963
ENSMUSG00000035041	ENSMUSG00000032038	0.0361699
ENSMUSG00000035041	ENSMUSG00000036151	0.0696046
ENSMUSG00000035041	ENSMUSG00000045282	0.0466731
ENSMUSG00000035041	ENSMUSG00000064140	0.0327945
ENSMUSG00000035041	ENSMUSG00000026175	0.0417763
ENSMUSG00000027938	ENSMUSG00000047995	0.0660475
ENSMUSG00000027938	ENSMUSG00000052273	0.0318767
ENSMUSG00000027938	ENSMUSG00000078554	0.0369952
ENSMUSG00000027938	ENSMUSG00000097355	0.0394735
ENSMUSG00000027938	ENSMUSG00000099735	0.0360436
ENSMUSG00000027938	ENSMUSG00000110448	0.0311935
ENSMUSG00000027938	ENSMUSG00000110464	0.0302746
ENSMUSG00000027938	ENSMUSG00000045336	0.0377178
ENSMUSG00000027938	ENSMUSG00000044444	0.0331337
ENSMUSG00000027938	ENSMUSG00000023987	0.0637801
ENSMUSG00000027938	ENSMUSG00000110754	0.0330082
ENSMUSG00000027938	ENSMUSG00000070280	0.0334805
ENSMUSG00000027938	ENSMUSG00000031991	0.0334997
ENSMUSG00000027938	ENSMUSG00000009115	0.0367695
ENSMUSG00000027938	ENSMUSG00000020096	0.0353988
ENSMUSG00000027938	ENSMUSG00000026182	0.0348918
ENSMUSG00000053007	ENSMUSG00000071656	0.030672
ENSMUSG00000053007	ENSMUSG00000006014	0.0332594
ENSMUSG00000053007	ENSMUSG00000112734	0.0330994
ENSMUSG00000040713	ENSMUSG00000024621	0.031029
ENSMUSG00000040713	ENSMUSG00000007891	0.0336569
ENSMUSG00000040713	ENSMUSG00000085723	0.0404945
ENSMUSG00000040713	ENSMUSG00000063856	0.0424923
ENSMUSG00000040713	ENSMUSG00000051727	0.0336404
ENSMUSG00000040713	ENSMUSG00000054191	0.0496738
ENSMUSG00000040713	ENSMUSG00000046805	0.0374103
ENSMUSG00000040713	ENSMUSG00000031765	0.0350274
ENSMUSG00000040713	ENSMUSG00000006490	0.0303565
ENSMUSG00000040713	ENSMUSG00000078350	0.0331422
ENSMUSG00000040713	ENSMUSG00000062705	0.0401843
ENSMUSG00000040713	ENSMUSG00000023995	0.0304941
ENSMUSG00000040713	ENSMUSG00000033685	0.0315476
ENSMUSG00000040713	ENSMUSG00000073002	0.0306276
ENSMUSG00000050967	ENSMUSG00000112026	0.0342757
ENSMUSG00000023272	ENSMUSG00000009092	0.0522623
ENSMUSG00000023272	ENSMUSG00000020048	0.0332407
ENSMUSG00000023272	ENSMUSG00000026864	0.0460136
ENSMUSG00000023272	ENSMUSG00000067149	0.0326342
ENSMUSG00000023272	ENSMUSG00000032575	0.0472864
ENSMUSG00000023272	ENSMUSG00000020571	0.0419593
ENSMUSG00000023272	ENSMUSG00000022769	0.0385536
ENSMUSG00000063889	ENSMUSG00000034765	0.0315017
ENSMUSG00000063889	ENSMUSG00000026826	0.0334534
ENSMUSG00000063889	ENSMUSG00000028341	0.0492927
ENSMUSG00000063889	ENSMUSG00000050921	0.0351748
ENSMUSG00000063889	ENSMUSG00000028071	0.0345109
ENSMUSG00000063889	ENSMUSG00000019850	0.0342879
ENSMUSG00000063889	ENSMUSG00000066278	0.0482413
ENSMUSG00000063889	ENSMUSG00000026573	0.0318364
ENSMUSG00000049796	ENSMUSG00000035493	0.0380991
ENSMUSG00000021680	ENSMUSG00000006369	0.037073
ENSMUSG00000021680	ENSMUSG00000040170	0.0366864
ENSMUSG00000021680	ENSMUSG00000075370	0.055113
ENSMUSG00000021680	ENSMUSG00000074199	0.0690568
ENSMUSG00000024074	ENSMUSG00000022579	0.0324362
ENSMUSG00000024074	ENSMUSG00000015468	0.0304586
ENSMUSG00000024074	ENSMUSG00000025608	0.0343169
ENSMUSG00000006360	ENSMUSG00000006356	0.0413388
ENSMUSG00000006360	ENSMUSG00000025014	0.0341712
ENSMUSG00000006360	ENSMUSG00000029675	0.0490728
ENSMUSG00000006360	ENSMUSG00000040212	0.044164
ENSMUSG00000006360	ENSMUSG00000026193	0.0380285
ENSMUSG00000006360	ENSMUSG00000009687	0.050332
ENSMUSG00000006360	ENSMUSG00000050234	0.0344604
ENSMUSG00000006360	ENSMUSG00000073411	0.0329901
ENSMUSG00000006360	ENSMUSG00000079017	0.0413595
ENSMUSG00000006360	ENSMUSG00000031838	0.0345979
ENSMUSG00000006360	ENSMUSG00000025492	0.0306856
ENSMUSG00000006360	ENSMUSG00000026185	0.0301398
ENSMUSG00000006360	ENSMUSG00000075370	0.0584603
ENSMUSG00000006360	ENSMUSG00000001281	0.0368142
ENSMUSG00000006360	ENSMUSG00000050335	0.049699
ENSMUSG00000006360	ENSMUSG00000048096	0.0347639
ENSMUSG00000006360	ENSMUSG00000018819	0.0301294
ENSMUSG00000006360	ENSMUSG00000022587	0.0553402
ENSMUSG00000006360	ENSMUSG00000027994	0.0352105
ENSMUSG00000006360	ENSMUSG00000030116	0.0505981
ENSMUSG00000006360	ENSMUSG00000079419	0.0314652
ENSMUSG00000006360	ENSMUSG00000042485	0.0599276
ENSMUSG00000006360	ENSMUSG00000018830	0.0406262
ENSMUSG00000006360	ENSMUSG00000029413	0.0397719
ENSMUSG00000006360	ENSMUSG00000040280	0.0420379
ENSMUSG00000006360	ENSMUSG00000070423	0.0400027
ENSMUSG00000006360	ENSMUSG00000055044	0.0441391
ENSMUSG00000006360	ENSMUSG00000027750	0.0344922
ENSMUSG00000006360	ENSMUSG00000037060	0.030599
ENSMUSG00000006360	ENSMUSG00000004207	0.0365021
ENSMUSG00000006360	ENSMUSG00000024338	0.0522395
ENSMUSG00000006360	ENSMUSG00000045826	0.0504599
ENSMUSG00000006360	ENSMUSG00000030793	0.0339533
ENSMUSG00000006360	ENSMUSG00000092164	0.0376669
ENSMUSG00000006360	ENSMUSG00000061100	0.047607
ENSMUSG00000006360	ENSMUSG00000026678	0.0376099
ENSMUSG00000006360	ENSMUSG00000041959	0.0792569
ENSMUSG00000006360	ENSMUSG00000001020	0.044304
ENSMUSG00000006360	ENSMUSG00000001025	0.0452337
ENSMUSG00000006360	ENSMUSG00000028843	0.0412244
ENSMUSG00000006360	ENSMUSG00000032085	0.0306357
ENSMUSG00000006360	ENSMUSG00000026547	0.0594795
ENSMUSG00000006360	ENSMUSG00000032011	0.0578463
ENSMUSG00000006360	ENSMUSG00000079523	0.0591083
ENSMUSG00000006360	ENSMUSG00000014846	0.0808038
ENSMUSG00000006360	ENSMUSG00000033685	0.0490977
ENSMUSG00000006360	ENSMUSG00000026728	0.0879239
ENSMUSG00000006360	ENSMUSG00000059305	0.0323675
ENSMUSG00000006356	ENSMUSG00000073599	0.0433268
ENSMUSG00000006356	ENSMUSG00000026921	0.0538438
ENSMUSG00000006356	ENSMUSG00000054690	0.0469854
ENSMUSG00000006356	ENSMUSG00000026814	0.0352245
ENSMUSG00000006356	ENSMUSG00000001946	0.0540327
ENSMUSG00000006356	ENSMUSG00000050234	0.0360719
ENSMUSG00000006356	ENSMUSG00000032766	0.0352913
ENSMUSG00000006356	ENSMUSG00000022579	0.0360904
ENSMUSG00000006356	ENSMUSG00000022528	0.0325038
ENSMUSG00000006356	ENSMUSG00000004951	0.0400184
ENSMUSG00000006356	ENSMUSG00000036256	0.0376945
ENSMUSG00000006356	ENSMUSG00000030218	0.0303415
ENSMUSG00000006356	ENSMUSG00000042485	0.0304
ENSMUSG00000006356	ENSMUSG00000040752	0.0376694
ENSMUSG00000006356	ENSMUSG00000053093	0.0442291
ENSMUSG00000006356	ENSMUSG00000013936	0.0393851
ENSMUSG00000006356	ENSMUSG00000028978	0.0333867
ENSMUSG00000006356	ENSMUSG00000038583	0.042101
ENSMUSG00000006356	ENSMUSG00000034845	0.0411941
ENSMUSG00000006356	ENSMUSG00000041577	0.0320161
ENSMUSG00000006356	ENSMUSG00000001240	0.033936
ENSMUSG00000006356	ENSMUSG00000028996	0.030497
ENSMUSG00000006356	ENSMUSG00000074457	0.0323192
ENSMUSG00000006356	ENSMUSG00000045954	0.0333923
ENSMUSG00000006356	ENSMUSG00000002504	0.0376331
ENSMUSG00000006356	ENSMUSG00000027800	0.0522401
ENSMUSG00000006356	ENSMUSG00000091898	0.0300426
ENSMUSG00000006356	ENSMUSG00000026414	0.0382746
ENSMUSG00000006356	ENSMUSG00000014846	0.0312579
ENSMUSG00000023968	ENSMUSG00000056598	0.0554216
ENSMUSG00000023968	ENSMUSG00000034467	0.0360122
ENSMUSG00000023968	ENSMUSG00000070644	0.0353797
ENSMUSG00000023968	ENSMUSG00000090002	0.110369
ENSMUSG00000023968	ENSMUSG00000030125	0.0684692
ENSMUSG00000023968	ENSMUSG00000026650	0.0373427
ENSMUSG00000023968	ENSMUSG00000026894	0.0682216
ENSMUSG00000023968	ENSMUSG00000047394	0.0735319
ENSMUSG00000023968	ENSMUSG00000028139	0.0387028
ENSMUSG00000023968	ENSMUSG00000043164	0.0398129
ENSMUSG00000023930	ENSMUSG00000027564	0.0381384
ENSMUSG00000023930	ENSMUSG00000038057	0.0445596
ENSMUSG00000023930	ENSMUSG00000028610	0.0617683
ENSMUSG00000023930	ENSMUSG00000048206	0.0435211
ENSMUSG00000023930	ENSMUSG00000027528	0.0377056
ENSMUSG00000023930	ENSMUSG00000073805	0.0391886
ENSMUSG00000023930	ENSMUSG00000051736	0.0353659
ENSMUSG00000023930	ENSMUSG00000050035	0.0336741
ENSMUSG00000023930	ENSMUSG00000085032	0.0347135
ENSMUSG00000023930	ENSMUSG00000085486	0.0331997
ENSMUSG00000023930	ENSMUSG00000087524	0.0457585
ENSMUSG00000023930	ENSMUSG00000085015	0.0490642
ENSMUSG00000023930	ENSMUSG00000081874	0.04006
ENSMUSG00000023930	ENSMUSG00000089781	0.0328209
ENSMUSG00000023930	ENSMUSG00000097019	0.0523658
ENSMUSG00000023930	ENSMUSG00000090487	0.0350126
ENSMUSG00000023930	ENSMUSG00000105297	0.0303774
ENSMUSG00000023930	ENSMUSG00000107368	0.0307411
ENSMUSG00000023930	ENSMUSG00000105482	0.0320037
ENSMUSG00000023930	ENSMUSG00000108034	0.0417372
ENSMUSG00000023930	ENSMUSG00000107528	0.0382359
ENSMUSG00000023930	ENSMUSG00000109825	0.0420801
ENSMUSG00000023930	ENSMUSG00000110447	0.0308777
ENSMUSG00000023930	ENSMUSG00000061707	0.0888382
ENSMUSG00000023930	ENSMUSG00000062472	0.0394315
ENSMUSG00000023930	ENSMUSG00000099418	0.031059
ENSMUSG00000023930	ENSMUSG00000055424	0.0344554
ENSMUSG00000023930	ENSMUSG00000030206	0.0457274
ENSMUSG00000023930	ENSMUSG00000053624	0.0352149
ENSMUSG00000023930	ENSMUSG00000045835	0.0418228
ENSMUSG00000023930	ENSMUSG00000109750	0.0478159
ENSMUSG00000023930	ENSMUSG00000024973	0.0411424
ENSMUSG00000023930	ENSMUSG00000050957	0.0329849
ENSMUSG00000023930	ENSMUSG00000046192	0.0310607
ENSMUSG00000023930	ENSMUSG00000059042	0.0411626
ENSMUSG00000023930	ENSMUSG00000045275	0.0380774
ENSMUSG00000023930	ENSMUSG00000101959	0.0820533
ENSMUSG00000023930	ENSMUSG00000064307	0.0723079
ENSMUSG00000023930	ENSMUSG00000020945	0.0329622
ENSMUSG00000023930	ENSMUSG00000040629	0.0328648
ENSMUSG00000023930	ENSMUSG00000026894	0.0406977
ENSMUSG00000023930	ENSMUSG00000057240	0.062689
ENSMUSG00000023930	ENSMUSG00000020622	0.0369793
ENSMUSG00000023930	ENSMUSG00000071909	0.034052
ENSMUSG00000023930	ENSMUSG00000047104	0.0629315
ENSMUSG00000023930	ENSMUSG00000031233	0.0487022
ENSMUSG00000023930	ENSMUSG00000030230	0.0510661
ENSMUSG00000023930	ENSMUSG00000050114	0.0615018
ENSMUSG00000023930	ENSMUSG00000038015	0.0339448
ENSMUSG00000023930	ENSMUSG00000071636	0.0409412
ENSMUSG00000023930	ENSMUSG00000022236	0.0309539
ENSMUSG00000023930	ENSMUSG00000112785	0.045812
ENSMUSG00000023930	ENSMUSG00000110722	0.0428095
ENSMUSG00000023930	ENSMUSG00000111068	0.044146
ENSMUSG00000023930	ENSMUSG00000112730	0.0331818
ENSMUSG00000023930	ENSMUSG00000090048	0.0506465
ENSMUSG00000023930	ENSMUSG00000074435	0.0407975
ENSMUSG00000023930	ENSMUSG00000078439	0.0604078
ENSMUSG00000023930	ENSMUSG00000087302	0.0314886
ENSMUSG00000023930	ENSMUSG00000026226	0.0325096
ENSMUSG00000023930	ENSMUSG00000063163	0.0329362
ENSMUSG00000023930	ENSMUSG00000034913	0.0508788
ENSMUSG00000023930	ENSMUSG00000053030	0.0303403
ENSMUSG00000023930	ENSMUSG00000036557	0.0355547
ENSMUSG00000023930	ENSMUSG00000052469	0.0715142
ENSMUSG00000023930	ENSMUSG00000062859	0.0449596
ENSMUSG00000023930	ENSMUSG00000071686	0.0309867
ENSMUSG00000023930	ENSMUSG00000029248	0.0496914
ENSMUSG00000023930	ENSMUSG00000033368	0.0325989
ENSMUSG00000023930	ENSMUSG00000046196	0.0341302
ENSMUSG00000023930	ENSMUSG00000055891	0.0501536
ENSMUSG00000023930	ENSMUSG00000051437	0.0330607
ENSMUSG00000023930	ENSMUSG00000086234	0.0480593
ENSMUSG00000023930	ENSMUSG00000035560	0.0377571
ENSMUSG00000023930	ENSMUSG00000044526	0.0350164
ENSMUSG00000023930	ENSMUSG00000017195	0.0378855
ENSMUSG00000025433	ENSMUSG00000005540	0.0570758
ENSMUSG00000025433	ENSMUSG00000041538	0.0372539
ENSMUSG00000025433	ENSMUSG00000104213	0.0389122
ENSMUSG00000025776	ENSMUSG00000074971	0.0340487
ENSMUSG00000025776	ENSMUSG00000086804	0.0318095
ENSMUSG00000025776	ENSMUSG00000011118	0.04185
ENSMUSG00000025776	ENSMUSG00000015354	0.0302123
ENSMUSG00000025776	ENSMUSG00000032852	0.0409525
ENSMUSG00000031825	ENSMUSG00000042401	0.0301713
ENSMUSG00000031825	ENSMUSG00000061353	0.0336835
ENSMUSG00000031825	ENSMUSG00000021508	0.0734888
ENSMUSG00000031825	ENSMUSG00000020810	0.0612479
ENSMUSG00000031825	ENSMUSG00000026170	0.0301704
ENSMUSG00000031825	ENSMUSG00000019929	0.0458537
ENSMUSG00000031825	ENSMUSG00000019278	0.0330913
ENSMUSG00000031825	ENSMUSG00000015085	0.049975
ENSMUSG00000031825	ENSMUSG00000064080	0.0539055
ENSMUSG00000031825	ENSMUSG00000009633	0.0404388
ENSMUSG00000031825	ENSMUSG00000031451	0.0436864
ENSMUSG00000031825	ENSMUSG00000021943	0.0469561
ENSMUSG00000031825	ENSMUSG00000025936	0.0379617
ENSMUSG00000031825	ENSMUSG00000042804	0.0306895
ENSMUSG00000031825	ENSMUSG00000026879	0.0558338
ENSMUSG00000031825	ENSMUSG00000055632	0.0330936
ENSMUSG00000031825	ENSMUSG00000016194	0.0736211
ENSMUSG00000031825	ENSMUSG00000031891	0.0376347
ENSMUSG00000031825	ENSMUSG00000006205	0.0839797
ENSMUSG00000031825	ENSMUSG00000029096	0.0480612
ENSMUSG00000031825	ENSMUSG00000020053	0.0352661
ENSMUSG00000031825	ENSMUSG00000003477	0.0490867
ENSMUSG00000031825	ENSMUSG00000022817	0.0311117
ENSMUSG00000031825	ENSMUSG00000032925	0.0470902
ENSMUSG00000031825	ENSMUSG00000000794	0.063364
ENSMUSG00000031825	ENSMUSG00000019899	0.045626
ENSMUSG00000031825	ENSMUSG00000026478	0.0368739
ENSMUSG00000031825	ENSMUSG00000040249	0.035741
ENSMUSG00000031825	ENSMUSG00000075224	0.0377373
ENSMUSG00000031825	ENSMUSG00000001870	0.0304886
ENSMUSG00000031825	ENSMUSG00000040488	0.0371574
ENSMUSG00000031825	ENSMUSG00000022324	0.047587
ENSMUSG00000031825	ENSMUSG00000030218	0.0566135
ENSMUSG00000031825	ENSMUSG00000024678	0.0719323
ENSMUSG00000031825	ENSMUSG00000020814	0.0314713
ENSMUSG00000031825	ENSMUSG00000029070	0.0324808
ENSMUSG00000031825	ENSMUSG00000018830	0.0423851
ENSMUSG00000031825	ENSMUSG00000022836	0.0477523
ENSMUSG00000031825	ENSMUSG00000049107	0.032799
ENSMUSG00000031825	ENSMUSG00000021390	0.033587
ENSMUSG00000031825	ENSMUSG00000027765	0.0318562
ENSMUSG00000031825	ENSMUSG00000036381	0.0426
ENSMUSG00000031825	ENSMUSG00000055866	0.0314246
ENSMUSG00000031825	ENSMUSG00000041757	0.0315014
ENSMUSG00000031825	ENSMUSG00000026748	0.0495122
ENSMUSG00000031825	ENSMUSG00000028600	0.0601594
ENSMUSG00000031825	ENSMUSG00000041577	0.0635438
ENSMUSG00000031825	ENSMUSG00000039405	0.0611371
ENSMUSG00000031825	ENSMUSG00000041046	0.0319314
ENSMUSG00000031825	ENSMUSG00000023224	0.055836
ENSMUSG00000031825	ENSMUSG00000023886	0.0897931
ENSMUSG00000031825	ENSMUSG00000029309	0.0446515
ENSMUSG00000031825	ENSMUSG00000038156	0.0815604
ENSMUSG00000031825	ENSMUSG00000037379	0.0420624
ENSMUSG00000031825	ENSMUSG00000028369	0.0699791
ENSMUSG00000031825	ENSMUSG00000050315	0.0374297
ENSMUSG00000031825	ENSMUSG00000024168	0.030351
ENSMUSG00000007888	ENSMUSG00000014599	0.0346768
ENSMUSG00000007888	ENSMUSG00000029371	0.0652385
ENSMUSG00000007888	ENSMUSG00000091478	0.0340048
ENSMUSG00000007888	ENSMUSG00000100801	0.0571029
ENSMUSG00000007888	ENSMUSG00000062353	0.0480969
ENSMUSG00000007888	ENSMUSG00000101939	0.0475505
ENSMUSG00000007888	ENSMUSG00000109783	0.0346533
ENSMUSG00000007888	ENSMUSG00000110126	0.0331017
ENSMUSG00000007888	ENSMUSG00000029334	0.0375743
ENSMUSG00000007888	ENSMUSG00000001020	0.0343873
ENSMUSG00000007888	ENSMUSG00000001025	0.054732
ENSMUSG00000007888	ENSMUSG00000029304	0.0366254
ENSMUSG00000007888	ENSMUSG00000001131	0.0759156
ENSMUSG00000007888	ENSMUSG00000028464	0.0302018
ENSMUSG00000007888	ENSMUSG00000029409	0.0465251
ENSMUSG00000027357	ENSMUSG00000087124	0.0612387
ENSMUSG00000027357	ENSMUSG00000086786	0.032282
ENSMUSG00000027357	ENSMUSG00000087030	0.0562839
ENSMUSG00000027357	ENSMUSG00000028834	0.0386653
ENSMUSG00000029121	ENSMUSG00000063063	0.0421456
ENSMUSG00000029121	ENSMUSG00000031970	0.03474
ENSMUSG00000029121	ENSMUSG00000031285	0.042141
ENSMUSG00000029121	ENSMUSG00000029754	0.0333089
ENSMUSG00000029121	ENSMUSG00000036766	0.0311316
ENSMUSG00000029121	ENSMUSG00000030584	0.034241
ENSMUSG00000029121	ENSMUSG00000024501	0.0714721
ENSMUSG00000029121	ENSMUSG00000029168	0.0400778
ENSMUSG00000029121	ENSMUSG00000003410	0.0642038
ENSMUSG00000029121	ENSMUSG00000028546	0.0506276
ENSMUSG00000029121	ENSMUSG00000058966	0.039867
ENSMUSG00000029121	ENSMUSG00000032118	0.0300855
ENSMUSG00000029121	ENSMUSG00000011589	0.0450508
ENSMUSG00000029121	ENSMUSG00000047261	0.110633
ENSMUSG00000029121	ENSMUSG00000043004	0.0313656
ENSMUSG00000029121	ENSMUSG00000071658	0.0554739
ENSMUSG00000029121	ENSMUSG00000056895	0.0482209
ENSMUSG00000029121	ENSMUSG00000020737	0.0337349
ENSMUSG00000029121	ENSMUSG00000035551	0.100778
ENSMUSG00000029121	ENSMUSG00000034336	0.106883
ENSMUSG00000029121	ENSMUSG00000026058	0.0301527
ENSMUSG00000029121	ENSMUSG00000027270	0.032297
ENSMUSG00000029121	ENSMUSG00000087211	0.0448897
ENSMUSG00000029121	ENSMUSG00000029595	0.0389785
ENSMUSG00000029121	ENSMUSG00000022577	0.0311152
ENSMUSG00000029121	ENSMUSG00000052727	0.034174
ENSMUSG00000029121	ENSMUSG00000018411	0.0560198
ENSMUSG00000029121	ENSMUSG00000100252	0.0814461
ENSMUSG00000029121	ENSMUSG00000097545	0.0484082
ENSMUSG00000029121	ENSMUSG00000053192	0.0972603
ENSMUSG00000029121	ENSMUSG00000010505	0.0472848
ENSMUSG00000029121	ENSMUSG00000082229	0.033793
ENSMUSG00000029121	ENSMUSG00000033585	0.0474079
ENSMUSG00000029121	ENSMUSG00000022054	0.0369498
ENSMUSG00000029121	ENSMUSG00000022454	0.0385479
ENSMUSG00000029121	ENSMUSG00000038255	0.0538843
ENSMUSG00000029121	ENSMUSG00000037984	0.0777413
ENSMUSG00000029121	ENSMUSG00000048540	0.0314771
ENSMUSG00000029121	ENSMUSG00000067786	0.0696826
ENSMUSG00000029121	ENSMUSG00000029126	0.0591938
ENSMUSG00000029121	ENSMUSG00000020297	0.0473421
ENSMUSG00000029121	ENSMUSG00000040258	0.0354992
ENSMUSG00000029121	ENSMUSG00000026833	0.0308167
ENSMUSG00000029121	ENSMUSG00000032172	0.033406
ENSMUSG00000029121	ENSMUSG00000027584	0.0318385
ENSMUSG00000029121	ENSMUSG00000039278	0.0333545
ENSMUSG00000029121	ENSMUSG00000033152	0.038685
ENSMUSG00000029121	ENSMUSG00000048349	0.0333463
ENSMUSG00000029121	ENSMUSG00000030350	0.0342522
ENSMUSG00000029121	ENSMUSG00000041730	0.0374653
ENSMUSG00000029121	ENSMUSG00000031840	0.0512921
ENSMUSG00000029121	ENSMUSG00000021700	0.0628404
ENSMUSG00000029121	ENSMUSG00000008658	0.0565375
ENSMUSG00000029121	ENSMUSG00000025576	0.0436892
ENSMUSG00000029121	ENSMUSG00000033760	0.0300377
ENSMUSG00000029121	ENSMUSG00000021087	0.111484
ENSMUSG00000029121	ENSMUSG00000029291	0.0376829
ENSMUSG00000029121	ENSMUSG00000027834	0.0310803
ENSMUSG00000029121	ENSMUSG00000030500	0.0401462
ENSMUSG00000029121	ENSMUSG00000037771	0.035233
ENSMUSG00000029121	ENSMUSG00000094500	0.0300457
ENSMUSG00000029121	ENSMUSG00000102252	0.0491877
ENSMUSG00000029121	ENSMUSG00000063632	0.0548673
ENSMUSG00000029121	ENSMUSG00000053747	0.0438434
ENSMUSG00000029121	ENSMUSG00000028832	0.0362261
ENSMUSG00000029121	ENSMUSG00000027500	0.0870453
ENSMUSG00000029121	ENSMUSG00000027581	0.0771583
ENSMUSG00000029121	ENSMUSG00000022044	0.041236
ENSMUSG00000029121	ENSMUSG00000042078	0.043551
ENSMUSG00000029121	ENSMUSG00000024261	0.0422288
ENSMUSG00000029121	ENSMUSG00000022658	0.115612
ENSMUSG00000029121	ENSMUSG00000043388	0.0393667
ENSMUSG00000029121	ENSMUSG00000072235	0.0587793
ENSMUSG00000029121	ENSMUSG00000058672	0.0330469
ENSMUSG00000029121	ENSMUSG00000045136	0.0602484
ENSMUSG00000029121	ENSMUSG00000062380	0.181625
ENSMUSG00000029121	ENSMUSG00000029223	0.0376662
ENSMUSG00000031736	ENSMUSG00000031734	0.0345322
ENSMUSG00000031736	ENSMUSG00000001496	0.0327421
ENSMUSG00000031736	ENSMUSG00000112343	0.0406783
ENSMUSG00000031736	ENSMUSG00000022097	0.0531419
ENSMUSG00000037942	ENSMUSG00000092008	0.0730752
ENSMUSG00000037942	ENSMUSG00000035910	0.0833577
ENSMUSG00000037942	ENSMUSG00000044393	0.0487741
ENSMUSG00000037942	ENSMUSG00000012350	0.0328237
ENSMUSG00000037942	ENSMUSG00000037025	0.0407565
ENSMUSG00000037942	ENSMUSG00000059434	0.067831
ENSMUSG00000037942	ENSMUSG00000066477	0.044352
ENSMUSG00000037942	ENSMUSG00000024986	0.0436387
ENSMUSG00000037942	ENSMUSG00000020679	0.031825
ENSMUSG00000037942	ENSMUSG00000035165	0.0588107
ENSMUSG00000037942	ENSMUSG00000009545	0.0346838
ENSMUSG00000037942	ENSMUSG00000048706	0.0381799
ENSMUSG00000037942	ENSMUSG00000066154	0.0419572
ENSMUSG00000037942	ENSMUSG00000074923	0.0314325
ENSMUSG00000037942	ENSMUSG00000029644	0.0369127
ENSMUSG00000037942	ENSMUSG00000043760	0.0554053
ENSMUSG00000037942	ENSMUSG00000010175	0.0474673
ENSMUSG00000037942	ENSMUSG00000030359	0.0326839
ENSMUSG00000037942	ENSMUSG00000032719	0.0376904
ENSMUSG00000037942	ENSMUSG00000034463	0.0637974
ENSMUSG00000037942	ENSMUSG00000021553	0.0418305
ENSMUSG00000037942	ENSMUSG00000031626	0.0329721
ENSMUSG00000037942	ENSMUSG00000000567	0.0424392
ENSMUSG00000037942	ENSMUSG00000040447	0.0422334
ENSMUSG00000037942	ENSMUSG00000029304	0.0499468
ENSMUSG00000037942	ENSMUSG00000032038	0.038236
ENSMUSG00000037942	ENSMUSG00000031639	0.0317603
ENSMUSG00000037942	ENSMUSG00000027801	0.13175
ENSMUSG00000037942	ENSMUSG00000103711	0.0858229
ENSMUSG00000037942	ENSMUSG00000028186	0.038179
ENSMUSG00000042401	ENSMUSG00000046818	0.0350073
ENSMUSG00000042401	ENSMUSG00000038456	0.0304397
ENSMUSG00000042401	ENSMUSG00000071604	0.0337788
ENSMUSG00000042401	ENSMUSG00000064080	0.0391287
ENSMUSG00000042401	ENSMUSG00000097157	0.0315409
ENSMUSG00000042401	ENSMUSG00000031891	0.0760424
ENSMUSG00000042401	ENSMUSG00000042793	0.0377166
ENSMUSG00000042401	ENSMUSG00000034205	0.0306267
ENSMUSG00000042401	ENSMUSG00000055435	0.0307546
ENSMUSG00000042401	ENSMUSG00000000120	0.0633797
ENSMUSG00000042401	ENSMUSG00000049112	0.0464948
ENSMUSG00000042401	ENSMUSG00000036381	0.105676
ENSMUSG00000042401	ENSMUSG00000016624	0.0333894
ENSMUSG00000042401	ENSMUSG00000041046	0.0690989
ENSMUSG00000042401	ENSMUSG00000036192	0.0308763
ENSMUSG00000042401	ENSMUSG00000111602	0.0331173
ENSMUSG00000042401	ENSMUSG00000016763	0.0390386
ENSMUSG00000042401	ENSMUSG00000039683	0.0995841
ENSMUSG00000042401	ENSMUSG00000038156	0.0414086
ENSMUSG00000032021	ENSMUSG00000024910	0.0321064
ENSMUSG00000032021	ENSMUSG00000050232	0.0425616
ENSMUSG00000032021	ENSMUSG00000050553	0.0348026
ENSMUSG00000032021	ENSMUSG00000015437	0.0348521
ENSMUSG00000032021	ENSMUSG00000023084	0.0576204
ENSMUSG00000032021	ENSMUSG00000026125	0.0391834
ENSMUSG00000032021	ENSMUSG00000111182	0.0481243
ENSMUSG00000032021	ENSMUSG00000111028	0.034501
ENSMUSG00000032021	ENSMUSG00000019834	0.0322282
ENSMUSG00000032021	ENSMUSG00000026573	0.0367863
ENSMUSG00000032431	ENSMUSG00000029781	0.0348327
ENSMUSG00000032431	ENSMUSG00000024538	0.0319242
ENSMUSG00000032431	ENSMUSG00000070436	0.0366603
ENSMUSG00000041578	ENSMUSG00000023439	0.273812
ENSMUSG00000074365	ENSMUSG00000088254	0.0325885
ENSMUSG00000032060	ENSMUSG00000026421	0.043817
ENSMUSG00000032060	ENSMUSG00000026208	0.0371284
ENSMUSG00000032060	ENSMUSG00000022505	0.0311925
ENSMUSG00000032060	ENSMUSG00000026830	0.0311638
ENSMUSG00000032060	ENSMUSG00000038086	0.0468063
ENSMUSG00000032060	ENSMUSG00000006221	0.0304976
ENSMUSG00000032060	ENSMUSG00000036634	0.0534817
ENSMUSG00000032060	ENSMUSG00000027375	0.0426975
ENSMUSG00000032060	ENSMUSG00000041607	0.0377338
ENSMUSG00000032060	ENSMUSG00000076439	0.044317
ENSMUSG00000032060	ENSMUSG00000056569	0.047908
ENSMUSG00000032060	ENSMUSG00000059741	0.0383215
ENSMUSG00000032060	ENSMUSG00000050121	0.0404628
ENSMUSG00000032060	ENSMUSG00000025856	0.0401853
ENSMUSG00000032060	ENSMUSG00000038583	0.0384635
ENSMUSG00000032060	ENSMUSG00000031425	0.108987
ENSMUSG00000032060	ENSMUSG00000016382	0.030048
ENSMUSG00000032060	ENSMUSG00000037060	0.0382213
ENSMUSG00000032060	ENSMUSG00000079092	0.0368488
ENSMUSG00000032060	ENSMUSG00000015090	0.0627303
ENSMUSG00000032060	ENSMUSG00000039601	0.0358143
ENSMUSG00000032060	ENSMUSG00000020486	0.0379762
ENSMUSG00000032060	ENSMUSG00000018593	0.032435
ENSMUSG00000032060	ENSMUSG00000022044	0.0322143
ENSMUSG00000032060	ENSMUSG00000028328	0.0487483
ENSMUSG00000032060	ENSMUSG00000091898	0.0316517
ENSMUSG00000032060	ENSMUSG00000026418	0.0343986
ENSMUSG00000032060	ENSMUSG00000026414	0.0559179
ENSMUSG00000000724	ENSMUSG00000028546	0.0433916
ENSMUSG00000000724	ENSMUSG00000042258	0.0808569
ENSMUSG00000000724	ENSMUSG00000022055	0.0745178
ENSMUSG00000000724	ENSMUSG00000022054	0.0889746
ENSMUSG00000000724	ENSMUSG00000051251	0.134772
ENSMUSG00000000724	ENSMUSG00000002930	0.129939
ENSMUSG00000006546	ENSMUSG00000049154	0.0681094
ENSMUSG00000006546	ENSMUSG00000055197	0.0724965
ENSMUSG00000006546	ENSMUSG00000051314	0.0584032
ENSMUSG00000006546	ENSMUSG00000000394	0.101818
ENSMUSG00000006546	ENSMUSG00000042258	0.0577389
ENSMUSG00000006546	ENSMUSG00000019933	0.054259
ENSMUSG00000006546	ENSMUSG00000034701	0.0409172
ENSMUSG00000006546	ENSMUSG00000027434	0.0413723
ENSMUSG00000006546	ENSMUSG00000035187	0.0559686
ENSMUSG00000006546	ENSMUSG00000073530	0.0553596
ENSMUSG00000006546	ENSMUSG00000027168	0.0408127
ENSMUSG00000006546	ENSMUSG00000021587	0.0605769
ENSMUSG00000006546	ENSMUSG00000039278	0.0351695
ENSMUSG00000006546	ENSMUSG00000027419	0.0525941
ENSMUSG00000006546	ENSMUSG00000017316	0.0511371
ENSMUSG00000006546	ENSMUSG00000017311	0.151032
ENSMUSG00000006546	ENSMUSG00000033061	0.0495054
ENSMUSG00000006546	ENSMUSG00000019900	0.0958683
ENSMUSG00000006546	ENSMUSG00000018822	0.0426357
ENSMUSG00000006546	ENSMUSG00000022315	0.0583081
ENSMUSG00000006546	ENSMUSG00000031170	0.055083
ENSMUSG00000006546	ENSMUSG00000027220	0.0336633
ENSMUSG00000006546	ENSMUSG00000015401	0.0400305
ENSMUSG00000006546	ENSMUSG00000061808	0.0542543
ENSMUSG00000066975	ENSMUSG00000029343	0.0801157
ENSMUSG00000066975	ENSMUSG00000052336	0.0726136
ENSMUSG00000066975	ENSMUSG00000015852	0.0924705
ENSMUSG00000066975	ENSMUSG00000006611	0.0305862
ENSMUSG00000066975	ENSMUSG00000029919	0.0426015
ENSMUSG00000066975	ENSMUSG00000021190	0.0407991
ENSMUSG00000066975	ENSMUSG00000036353	0.0456512
ENSMUSG00000066975	ENSMUSG00000086763	0.0344063
ENSMUSG00000029343	ENSMUSG00000024621	0.0395797
ENSMUSG00000029343	ENSMUSG00000038642	0.0348869
ENSMUSG00000029343	ENSMUSG00000052336	0.105977
ENSMUSG00000029343	ENSMUSG00000038418	0.0300533
ENSMUSG00000029343	ENSMUSG00000078771	0.0379648
ENSMUSG00000029343	ENSMUSG00000059498	0.0432115
ENSMUSG00000029343	ENSMUSG00000015852	0.13259
ENSMUSG00000029343	ENSMUSG00000040229	0.102714
ENSMUSG00000029343	ENSMUSG00000021665	0.0829897
ENSMUSG00000029343	ENSMUSG00000029919	0.0662121
ENSMUSG00000029343	ENSMUSG00000055541	0.0393643
ENSMUSG00000029343	ENSMUSG00000021190	0.0430224
ENSMUSG00000029343	ENSMUSG00000020377	0.0890114
ENSMUSG00000029343	ENSMUSG00000021423	0.049794
ENSMUSG00000029343	ENSMUSG00000027848	0.0323993
ENSMUSG00000029343	ENSMUSG00000036353	0.180823
ENSMUSG00000029343	ENSMUSG00000036362	0.0512308
ENSMUSG00000029343	ENSMUSG00000002104	0.0322234
ENSMUSG00000029343	ENSMUSG00000030844	0.0319056
ENSMUSG00000029343	ENSMUSG00000112843	0.052344
ENSMUSG00000029343	ENSMUSG00000024565	0.0500333
ENSMUSG00000029343	ENSMUSG00000026249	0.0384291
ENSMUSG00000029343	ENSMUSG00000051504	0.14062
ENSMUSG00000029343	ENSMUSG00000022415	0.0381443
ENSMUSG00000029343	ENSMUSG00000023992	0.130112
ENSMUSG00000022723	ENSMUSG00000024175	0.0316003
ENSMUSG00000073658	ENSMUSG00000025739	0.0495427
ENSMUSG00000073658	ENSMUSG00000053522	0.0588337
ENSMUSG00000021947	ENSMUSG00000069805	0.034664
ENSMUSG00000021947	ENSMUSG00000024694	0.0310184
ENSMUSG00000021947	ENSMUSG00000022613	0.0612316
ENSMUSG00000030905	ENSMUSG00000074678	0.069263
ENSMUSG00000030905	ENSMUSG00000028943	0.0328827
ENSMUSG00000030905	ENSMUSG00000025932	0.0445376
ENSMUSG00000030905	ENSMUSG00000021792	0.0329999
ENSMUSG00000030905	ENSMUSG00000085399	0.0392212
ENSMUSG00000030905	ENSMUSG00000066705	0.0821939
ENSMUSG00000030905	ENSMUSG00000052957	0.0434254
ENSMUSG00000030905	ENSMUSG00000092402	0.0366786
ENSMUSG00000030905	ENSMUSG00000010529	0.0567615
ENSMUSG00000030905	ENSMUSG00000000938	0.0482118
ENSMUSG00000030905	ENSMUSG00000038210	0.0400313
ENSMUSG00000030905	ENSMUSG00000086427	0.0302636
ENSMUSG00000030905	ENSMUSG00000075588	0.0302176
ENSMUSG00000030905	ENSMUSG00000022484	0.0379357
ENSMUSG00000030905	ENSMUSG00000042499	0.0644677
ENSMUSG00000030905	ENSMUSG00000001823	0.0663351
ENSMUSG00000030905	ENSMUSG00000039628	0.0615482
ENSMUSG00000030905	ENSMUSG00000027239	0.030596
ENSMUSG00000030905	ENSMUSG00000051855	0.0544952
ENSMUSG00000030905	ENSMUSG00000029618	0.0502432
ENSMUSG00000030905	ENSMUSG00000004231	0.0501011
ENSMUSG00000030905	ENSMUSG00000046402	0.0347659
ENSMUSG00000030905	ENSMUSG00000000359	0.0328965
ENSMUSG00000030905	ENSMUSG00000050010	0.0569227
ENSMUSG00000030905	ENSMUSG00000024134	0.054736
ENSMUSG00000030905	ENSMUSG00000058297	0.0540628
ENSMUSG00000030905	ENSMUSG00000028464	0.0309555
ENSMUSG00000030905	ENSMUSG00000022010	0.0343178
ENSMUSG00000030905	ENSMUSG00000029546	0.14287
ENSMUSG00000030905	ENSMUSG00000016458	0.0422071
ENSMUSG00000030905	ENSMUSG00000074987	0.0400753
ENSMUSG00000028199	ENSMUSG00000069805	0.0396473
ENSMUSG00000028199	ENSMUSG00000059412	0.0396077
ENSMUSG00000028199	ENSMUSG00000057933	0.0521514
ENSMUSG00000028199	ENSMUSG00000027870	0.0363754
ENSMUSG00000028199	ENSMUSG00000022821	0.0363683
ENSMUSG00000028199	ENSMUSG00000024694	0.0558766
ENSMUSG00000028199	ENSMUSG00000022613	0.0689341
ENSMUSG00000028199	ENSMUSG00000038298	0.033807
ENSMUSG00000023044	ENSMUSG00000021081	0.0323766
ENSMUSG00000023044	ENSMUSG00000039710	0.0344556
ENSMUSG00000042109	ENSMUSG00000029838	0.0310405
ENSMUSG00000042109	ENSMUSG00000030235	0.0326656
ENSMUSG00000014599	ENSMUSG00000029371	0.0873098
ENSMUSG00000014599	ENSMUSG00000027208	0.0410392
ENSMUSG00000014599	ENSMUSG00000062353	0.0387763
ENSMUSG00000014599	ENSMUSG00000054203	0.0400183
ENSMUSG00000014599	ENSMUSG00000023046	0.0381444
ENSMUSG00000014599	ENSMUSG00000026069	0.0328919
ENSMUSG00000014599	ENSMUSG00000029718	0.0359587
ENSMUSG00000014599	ENSMUSG00000029334	0.0372273
ENSMUSG00000014599	ENSMUSG00000029304	0.0327358
ENSMUSG00000014599	ENSMUSG00000001131	0.0588475
ENSMUSG00000014599	ENSMUSG00000027800	0.0359777
ENSMUSG00000014599	ENSMUSG00000029409	0.0538559
ENSMUSG00000024621	ENSMUSG00000027447	0.0329294
ENSMUSG00000024621	ENSMUSG00000017760	0.0330661
ENSMUSG00000024621	ENSMUSG00000021939	0.0400568
ENSMUSG00000024621	ENSMUSG00000030560	0.0487729
ENSMUSG00000024621	ENSMUSG00000038642	0.0982962
ENSMUSG00000024621	ENSMUSG00000052336	0.105324
ENSMUSG00000024621	ENSMUSG00000015340	0.0300831
ENSMUSG00000024621	ENSMUSG00000018008	0.0515427
ENSMUSG00000024621	ENSMUSG00000078771	0.0377988
ENSMUSG00000024621	ENSMUSG00000039109	0.0609816
ENSMUSG00000024621	ENSMUSG00000058715	0.0676971
ENSMUSG00000024621	ENSMUSG00000015947	0.0485729
ENSMUSG00000024621	ENSMUSG00000059498	0.0789125
ENSMUSG00000024621	ENSMUSG00000026938	0.0435632
ENSMUSG00000024621	ENSMUSG00000015852	0.0850079
ENSMUSG00000024621	ENSMUSG00000032725	0.0364381
ENSMUSG00000024621	ENSMUSG00000038811	0.0438017
ENSMUSG00000024621	ENSMUSG00000040229	0.0661711
ENSMUSG00000024621	ENSMUSG00000034708	0.0362906
ENSMUSG00000024621	ENSMUSG00000028497	0.0320248
ENSMUSG00000024621	ENSMUSG00000003283	0.0417595
ENSMUSG00000024621	ENSMUSG00000021665	0.0348269
ENSMUSG00000024621	ENSMUSG00000006611	0.0345869
ENSMUSG00000024621	ENSMUSG00000031613	0.0439851
ENSMUSG00000024621	ENSMUSG00000029919	0.0419813
ENSMUSG00000024621	ENSMUSG00000027947	0.0305792
ENSMUSG00000024621	ENSMUSG00000055541	0.039771
ENSMUSG00000024621	ENSMUSG00000028581	0.0476656
ENSMUSG00000024621	ENSMUSG00000021190	0.0712343
ENSMUSG00000024621	ENSMUSG00000049988	0.0322913
ENSMUSG00000024621	ENSMUSG00000073412	0.0589703
ENSMUSG00000024621	ENSMUSG00000020377	0.0392443
ENSMUSG00000024621	ENSMUSG00000021423	0.0569334
ENSMUSG00000024621	ENSMUSG00000069516	0.0419576
ENSMUSG00000024621	ENSMUSG00000055435	0.0420758
ENSMUSG00000024621	ENSMUSG00000074622	0.0349311
ENSMUSG00000024621	ENSMUSG00000005142	0.0380094
ENSMUSG00000024621	ENSMUSG00000046805	0.0389726
ENSMUSG00000024621	ENSMUSG00000026712	0.0677494
ENSMUSG00000024621	ENSMUSG00000079419	0.0716768
ENSMUSG00000024621	ENSMUSG00000032691	0.0325145
ENSMUSG00000024621	ENSMUSG00000036353	0.0738956
ENSMUSG00000024621	ENSMUSG00000036362	0.0669731
ENSMUSG00000024621	ENSMUSG00000029373	0.0520443
ENSMUSG00000024621	ENSMUSG00000052160	0.053368
ENSMUSG00000024621	ENSMUSG00000047250	0.0317454
ENSMUSG00000024621	ENSMUSG00000030223	0.0325402
ENSMUSG00000024621	ENSMUSG00000025283	0.03966
ENSMUSG00000024621	ENSMUSG00000064373	0.0543176
ENSMUSG00000024621	ENSMUSG00000017707	0.0364969
ENSMUSG00000024621	ENSMUSG00000037902	0.049098
ENSMUSG00000024621	ENSMUSG00000026177	0.0381321
ENSMUSG00000024621	ENSMUSG00000002111	0.0422717
ENSMUSG00000024621	ENSMUSG00000042286	0.0602277
ENSMUSG00000024621	ENSMUSG00000029925	0.0551202
ENSMUSG00000024621	ENSMUSG00000044583	0.0348861
ENSMUSG00000024621	ENSMUSG00000023992	0.0453804
ENSMUSG00000024621	ENSMUSG00000051682	0.0364084
ENSMUSG00000024621	ENSMUSG00000030579	0.0883831
ENSMUSG00000024621	ENSMUSG00000036908	0.0446498
ENSMUSG00000059326	ENSMUSG00000038642	0.0462422
ENSMUSG00000059326	ENSMUSG00000015340	0.0401293
ENSMUSG00000059326	ENSMUSG00000072596	0.0416661
ENSMUSG00000059326	ENSMUSG00000058715	0.0341019
ENSMUSG00000059326	ENSMUSG00000053158	0.0324574
ENSMUSG00000059326	ENSMUSG00000026271	0.0360423
ENSMUSG00000059326	ENSMUSG00000037649	0.0368577
ENSMUSG00000059326	ENSMUSG00000102051	0.0316713
ENSMUSG00000059326	ENSMUSG00000050335	0.0407903
ENSMUSG00000059326	ENSMUSG00000062593	0.03563
ENSMUSG00000059326	ENSMUSG00000046908	0.0395084
ENSMUSG00000059326	ENSMUSG00000022584	0.0301005
ENSMUSG00000059326	ENSMUSG00000069516	0.0603561
ENSMUSG00000059326	ENSMUSG00000046805	0.0405998
ENSMUSG00000059326	ENSMUSG00000079419	0.0433215
ENSMUSG00000059326	ENSMUSG00000029413	0.0342739
ENSMUSG00000059326	ENSMUSG00000071715	0.042903
ENSMUSG00000059326	ENSMUSG00000057729	0.0315215
ENSMUSG00000059326	ENSMUSG00000004207	0.0381425
ENSMUSG00000059326	ENSMUSG00000019832	0.0310753
ENSMUSG00000059326	ENSMUSG00000002111	0.0486879
ENSMUSG00000059326	ENSMUSG00000035493	0.0324259
ENSMUSG00000059326	ENSMUSG00000049625	0.031379
ENSMUSG00000059326	ENSMUSG00000030579	0.04432
ENSMUSG00000071713	ENSMUSG00000071714	0.061379
ENSMUSG00000071713	ENSMUSG00000028581	0.0328069
ENSMUSG00000071713	ENSMUSG00000050335	0.034996
ENSMUSG00000071713	ENSMUSG00000112023	0.0329976
ENSMUSG00000071713	ENSMUSG00000062593	0.0360654
ENSMUSG00000071713	ENSMUSG00000070547	0.0432975
ENSMUSG00000071713	ENSMUSG00000046245	0.0304714
ENSMUSG00000071713	ENSMUSG00000020120	0.0438806
ENSMUSG00000071713	ENSMUSG00000028793	0.030848
ENSMUSG00000071713	ENSMUSG00000022876	0.032924
ENSMUSG00000071714	ENSMUSG00000042817	0.0316545
ENSMUSG00000071714	ENSMUSG00000021360	0.0308689
ENSMUSG00000071714	ENSMUSG00000025746	0.032667
ENSMUSG00000071714	ENSMUSG00000014543	0.043481
ENSMUSG00000071714	ENSMUSG00000112023	0.0513797
ENSMUSG00000071714	ENSMUSG00000050425	0.0518966
ENSMUSG00000071714	ENSMUSG00000051504	0.0415433
ENSMUSG00000071714	ENSMUSG00000027737	0.0344182
ENSMUSG00000038067	ENSMUSG00000037405	0.039429
ENSMUSG00000038067	ENSMUSG00000037095	0.0354972
ENSMUSG00000038067	ENSMUSG00000044562	0.0354578
ENSMUSG00000038067	ENSMUSG00000026580	0.158202
ENSMUSG00000038067	ENSMUSG00000072849	0.0341111
ENSMUSG00000038067	ENSMUSG00000014813	0.0445336
ENSMUSG00000038067	ENSMUSG00000048572	0.0301843
ENSMUSG00000028859	ENSMUSG00000026180	0.0908959
ENSMUSG00000028859	ENSMUSG00000035711	0.033286
ENSMUSG00000028859	ENSMUSG00000090192	0.0777733
ENSMUSG00000028859	ENSMUSG00000097705	0.036378
ENSMUSG00000028859	ENSMUSG00000078783	0.0355732
ENSMUSG00000028859	ENSMUSG00000031584	0.0468181
ENSMUSG00000028859	ENSMUSG00000067235	0.0537788
ENSMUSG00000028859	ENSMUSG00000027360	0.0427798
ENSMUSG00000028859	ENSMUSG00000031722	0.0346792
ENSMUSG00000028859	ENSMUSG00000027398	0.0678364
ENSMUSG00000028859	ENSMUSG00000044103	0.0550045
ENSMUSG00000028859	ENSMUSG00000073412	0.0301501
ENSMUSG00000028859	ENSMUSG00000092920	0.0510638
ENSMUSG00000028859	ENSMUSG00000017737	0.0361794
ENSMUSG00000028859	ENSMUSG00000075705	0.0337639
ENSMUSG00000028859	ENSMUSG00000026480	0.0319077
ENSMUSG00000028859	ENSMUSG00000058794	0.0335094
ENSMUSG00000028859	ENSMUSG00000036362	0.0318696
ENSMUSG00000028859	ENSMUSG00000023913	0.0302309
ENSMUSG00000028859	ENSMUSG00000022651	0.0401906
ENSMUSG00000028859	ENSMUSG00000056071	0.0373187
ENSMUSG00000028859	ENSMUSG00000026581	0.031337
ENSMUSG00000028859	ENSMUSG00000048163	0.0388678
ENSMUSG00000028859	ENSMUSG00000095028	0.0730886
ENSMUSG00000028859	ENSMUSG00000000204	0.038792
ENSMUSG00000028859	ENSMUSG00000017002	0.0520563
ENSMUSG00000028859	ENSMUSG00000052749	0.0321357
ENSMUSG00000036356	ENSMUSG00000049551	0.0355018
ENSMUSG00000036356	ENSMUSG00000021613	0.0337285
ENSMUSG00000036356	ENSMUSG00000040533	0.0454526
ENSMUSG00000036356	ENSMUSG00000014198	0.0337001
ENSMUSG00000046934	ENSMUSG00000027528	0.0475603
ENSMUSG00000046934	ENSMUSG00000027209	0.0304962
ENSMUSG00000046934	ENSMUSG00000056987	0.0481402
ENSMUSG00000046934	ENSMUSG00000074149	0.066258
ENSMUSG00000046934	ENSMUSG00000082639	0.032168
ENSMUSG00000046934	ENSMUSG00000093400	0.0439111
ENSMUSG00000046934	ENSMUSG00000092443	0.0384199
ENSMUSG00000046934	ENSMUSG00000098145	0.0346647
ENSMUSG00000046934	ENSMUSG00000099811	0.0332555
ENSMUSG00000046934	ENSMUSG00000099665	0.0374126
ENSMUSG00000046934	ENSMUSG00000102713	0.0550314
ENSMUSG00000046934	ENSMUSG00000102244	0.0430898
ENSMUSG00000046934	ENSMUSG00000109142	0.0451124
ENSMUSG00000046934	ENSMUSG00000110624	0.0556344
ENSMUSG00000046934	ENSMUSG00000098076	0.0419649
ENSMUSG00000046934	ENSMUSG00000024154	0.0310544
ENSMUSG00000046934	ENSMUSG00000083616	0.0310942
ENSMUSG00000046934	ENSMUSG00000053914	0.0329115
ENSMUSG00000046934	ENSMUSG00000038691	0.030714
ENSMUSG00000046934	ENSMUSG00000029477	0.0451126
ENSMUSG00000046934	ENSMUSG00000046487	0.0350244
ENSMUSG00000046934	ENSMUSG00000091154	0.0313916
ENSMUSG00000046934	ENSMUSG00000049291	0.0312385
ENSMUSG00000046934	ENSMUSG00000020037	0.0403998
ENSMUSG00000046934	ENSMUSG00000111836	0.0382116
ENSMUSG00000046934	ENSMUSG00000111359	0.0457208
ENSMUSG00000046934	ENSMUSG00000029151	0.0356084
ENSMUSG00000046934	ENSMUSG00000020867	0.0303933
ENSMUSG00000046934	ENSMUSG00000054003	0.0327543
ENSMUSG00000046934	ENSMUSG00000028314	0.0306765
ENSMUSG00000046934	ENSMUSG00000039099	0.0391009
ENSMUSG00000046934	ENSMUSG00000034552	0.0342393
ENSMUSG00000028804	ENSMUSG00000019874	0.0552516
ENSMUSG00000022311	ENSMUSG00000041205	0.0386203
ENSMUSG00000022311	ENSMUSG00000064347	0.0317966
ENSMUSG00000022311	ENSMUSG00000064366	0.0462886
ENSMUSG00000022311	ENSMUSG00000049612	0.0428542
ENSMUSG00000022311	ENSMUSG00000020747	0.0393634
ENSMUSG00000070702	ENSMUSG00000061937	0.138662
ENSMUSG00000070702	ENSMUSG00000061388	0.158792
ENSMUSG00000070702	ENSMUSG00000063157	0.364428
ENSMUSG00000070702	ENSMUSG00000001622	0.38021
ENSMUSG00000070702	ENSMUSG00000022491	0.0587694
ENSMUSG00000070702	ENSMUSG00000022991	0.0892108
ENSMUSG00000070702	ENSMUSG00000032554	0.0752748
ENSMUSG00000061937	ENSMUSG00000061388	0.0769484
ENSMUSG00000061937	ENSMUSG00000063157	0.431716
ENSMUSG00000061937	ENSMUSG00000001622	0.103839
ENSMUSG00000061937	ENSMUSG00000028773	0.0361094
ENSMUSG00000061937	ENSMUSG00000022491	0.0994947
ENSMUSG00000061937	ENSMUSG00000000381	0.148305
ENSMUSG00000061937	ENSMUSG00000000983	0.138804
ENSMUSG00000061388	ENSMUSG00000001622	0.0345905
ENSMUSG00000061388	ENSMUSG00000028773	0.0886727
ENSMUSG00000061388	ENSMUSG00000003355	0.0304996
ENSMUSG00000061388	ENSMUSG00000001827	0.060739
ENSMUSG00000061388	ENSMUSG00000022491	0.177745
ENSMUSG00000061388	ENSMUSG00000022991	0.251578
ENSMUSG00000061388	ENSMUSG00000024903	0.234271
ENSMUSG00000061388	ENSMUSG00000026645	0.0574421
ENSMUSG00000061388	ENSMUSG00000039196	0.032928
ENSMUSG00000061388	ENSMUSG00000058499	0.0369907
ENSMUSG00000061388	ENSMUSG00000033684	0.0427339
ENSMUSG00000061388	ENSMUSG00000035686	0.0794239
ENSMUSG00000061388	ENSMUSG00000000381	0.638272
ENSMUSG00000061388	ENSMUSG00000076434	0.0602363
ENSMUSG00000063157	ENSMUSG00000001622	0.195247
ENSMUSG00000063157	ENSMUSG00000022491	0.0892261
ENSMUSG00000063157	ENSMUSG00000000983	0.3832
ENSMUSG00000001622	ENSMUSG00000027186	0.0548641
ENSMUSG00000001622	ENSMUSG00000057092	0.0413947
ENSMUSG00000001622	ENSMUSG00000053461	0.0582006
ENSMUSG00000001622	ENSMUSG00000026185	0.0500316
ENSMUSG00000001622	ENSMUSG00000022991	0.115677
ENSMUSG00000001622	ENSMUSG00000026822	0.14355
ENSMUSG00000001622	ENSMUSG00000024781	0.0371035
ENSMUSG00000001622	ENSMUSG00000030605	0.110803
ENSMUSG00000001622	ENSMUSG00000029134	0.0405696
ENSMUSG00000001622	ENSMUSG00000032068	0.0513427
ENSMUSG00000001622	ENSMUSG00000028494	0.0555616
ENSMUSG00000001622	ENSMUSG00000033684	0.0347379
ENSMUSG00000001622	ENSMUSG00000067006	0.050715
ENSMUSG00000001622	ENSMUSG00000021253	0.0317449
ENSMUSG00000001622	ENSMUSG00000040413	0.0454545
ENSMUSG00000001622	ENSMUSG00000032554	0.174091
ENSMUSG00000001622	ENSMUSG00000000983	0.177919
ENSMUSG00000003345	ENSMUSG00000038390	0.0301601
ENSMUSG00000074698	ENSMUSG00000101523	0.186326
ENSMUSG00000068167	ENSMUSG00000021791	0.0344694
ENSMUSG00000068167	ENSMUSG00000092518	0.0565875
ENSMUSG00000068167	ENSMUSG00000104614	0.0400473
ENSMUSG00000068167	ENSMUSG00000081297	0.0363137
ENSMUSG00000068167	ENSMUSG00000106812	0.0305141
ENSMUSG00000068167	ENSMUSG00000079389	0.0343105
ENSMUSG00000068167	ENSMUSG00000109944	0.0439352
ENSMUSG00000068167	ENSMUSG00000096839	0.0666002
ENSMUSG00000068167	ENSMUSG00000102816	0.0324787
ENSMUSG00000068167	ENSMUSG00000109737	0.0320938
ENSMUSG00000068167	ENSMUSG00000099422	0.0370868
ENSMUSG00000068167	ENSMUSG00000106876	0.0379028
ENSMUSG00000068167	ENSMUSG00000107681	0.0529228
ENSMUSG00000068167	ENSMUSG00000108034	0.0318503
ENSMUSG00000068167	ENSMUSG00000107528	0.0703645
ENSMUSG00000068167	ENSMUSG00000108864	0.0636657
ENSMUSG00000068167	ENSMUSG00000110665	0.0577286
ENSMUSG00000068167	ENSMUSG00000068399	0.0400904
ENSMUSG00000068167	ENSMUSG00000098246	0.0467951
ENSMUSG00000068167	ENSMUSG00000052154	0.0379688
ENSMUSG00000068167	ENSMUSG00000032489	0.0318056
ENSMUSG00000068167	ENSMUSG00000066516	0.0385975
ENSMUSG00000068167	ENSMUSG00000054966	0.0351602
ENSMUSG00000068167	ENSMUSG00000059114	0.0352386
ENSMUSG00000068167	ENSMUSG00000092586	0.0372246
ENSMUSG00000068167	ENSMUSG00000078627	0.0313471
ENSMUSG00000068167	ENSMUSG00000062168	0.0412836
ENSMUSG00000068167	ENSMUSG00000111807	0.0759774
ENSMUSG00000068167	ENSMUSG00000112157	0.0348442
ENSMUSG00000068167	ENSMUSG00000111035	0.0393632
ENSMUSG00000068167	ENSMUSG00000112500	0.0616346
ENSMUSG00000068167	ENSMUSG00000020226	0.0613374
ENSMUSG00000068167	ENSMUSG00000044787	0.0329462
ENSMUSG00000068167	ENSMUSG00000071322	0.0657807
ENSMUSG00000068167	ENSMUSG00000042581	0.0317175
ENSMUSG00000068167	ENSMUSG00000051036	0.0406648
ENSMUSG00000068167	ENSMUSG00000050435	0.0812631
ENSMUSG00000068167	ENSMUSG00000045333	0.0354296
ENSMUSG00000068167	ENSMUSG00000034552	0.0513056
ENSMUSG00000032911	ENSMUSG00000019997	0.0353293
ENSMUSG00000032911	ENSMUSG00000006445	0.0330119
ENSMUSG00000032911	ENSMUSG00000054252	0.0402667
ENSMUSG00000032911	ENSMUSG00000043903	0.040068
ENSMUSG00000032911	ENSMUSG00000087149	0.0302751
ENSMUSG00000032911	ENSMUSG00000106379	0.0368835
ENSMUSG00000032911	ENSMUSG00000016995	0.0382931
ENSMUSG00000032911	ENSMUSG00000034000	0.0389175
ENSMUSG00000032911	ENSMUSG00000038170	0.0307767
ENSMUSG00000032911	ENSMUSG00000014444	0.0430553
ENSMUSG00000032911	ENSMUSG00000017639	0.0322599
ENSMUSG00000032911	ENSMUSG00000038677	0.0311278
ENSMUSG00000032911	ENSMUSG00000039646	0.0313184
ENSMUSG00000032482	ENSMUSG00000015224	0.0455461
ENSMUSG00000032482	ENSMUSG00000073424	0.047527
ENSMUSG00000032482	ENSMUSG00000003279	0.0381818
ENSMUSG00000032482	ENSMUSG00000036766	0.0346816
ENSMUSG00000032482	ENSMUSG00000061576	0.0370041
ENSMUSG00000032482	ENSMUSG00000050272	0.0460686
ENSMUSG00000032482	ENSMUSG00000022122	0.0476616
ENSMUSG00000032482	ENSMUSG00000021750	0.0369326
ENSMUSG00000032482	ENSMUSG00000048388	0.0362733
ENSMUSG00000032482	ENSMUSG00000075012	0.0330814
ENSMUSG00000032482	ENSMUSG00000029212	0.0337195
ENSMUSG00000032482	ENSMUSG00000097156	0.0358817
ENSMUSG00000032482	ENSMUSG00000031517	0.0521467
ENSMUSG00000032482	ENSMUSG00000052229	0.0409169
ENSMUSG00000032482	ENSMUSG00000026424	0.097208
ENSMUSG00000032482	ENSMUSG00000033981	0.0619032
ENSMUSG00000032482	ENSMUSG00000025892	0.0312864
ENSMUSG00000032482	ENSMUSG00000020734	0.0328009
ENSMUSG00000032482	ENSMUSG00000003974	0.0492659
ENSMUSG00000032482	ENSMUSG00000058975	0.0360153
ENSMUSG00000032482	ENSMUSG00000079056	0.0567728
ENSMUSG00000032482	ENSMUSG00000106379	0.101578
ENSMUSG00000032482	ENSMUSG00000063297	0.0322681
ENSMUSG00000032482	ENSMUSG00000026344	0.032176
ENSMUSG00000032482	ENSMUSG00000036466	0.064211
ENSMUSG00000032482	ENSMUSG00000028655	0.0312851
ENSMUSG00000032482	ENSMUSG00000035805	0.036461
ENSMUSG00000032482	ENSMUSG00000039533	0.0300986
ENSMUSG00000032482	ENSMUSG00000031760	0.0673214
ENSMUSG00000032482	ENSMUSG00000033763	0.03782
ENSMUSG00000032482	ENSMUSG00000002341	0.0314816
ENSMUSG00000032482	ENSMUSG00000004558	0.0463359
ENSMUSG00000032482	ENSMUSG00000034000	0.0685191
ENSMUSG00000032482	ENSMUSG00000095930	0.0309469
ENSMUSG00000032482	ENSMUSG00000063887	0.048561
ENSMUSG00000032482	ENSMUSG00000021010	0.0321883
ENSMUSG00000032482	ENSMUSG00000059974	0.0354747
ENSMUSG00000032482	ENSMUSG00000020591	0.0512513
ENSMUSG00000032482	ENSMUSG00000046178	0.0314952
ENSMUSG00000032482	ENSMUSG00000046160	0.0666685
ENSMUSG00000032482	ENSMUSG00000039830	0.0374245
ENSMUSG00000032482	ENSMUSG00000049612	0.0487388
ENSMUSG00000032482	ENSMUSG00000049100	0.0429313
ENSMUSG00000032482	ENSMUSG00000052613	0.0337513
ENSMUSG00000032482	ENSMUSG00000029231	0.0378703
ENSMUSG00000032482	ENSMUSG00000028517	0.0396641
ENSMUSG00000032482	ENSMUSG00000070366	0.0325459
ENSMUSG00000032482	ENSMUSG00000033342	0.0364511
ENSMUSG00000032482	ENSMUSG00000090125	0.0306706
ENSMUSG00000032482	ENSMUSG00000068748	0.107792
ENSMUSG00000032482	ENSMUSG00000039717	0.0329702
ENSMUSG00000032482	ENSMUSG00000020037	0.030378
ENSMUSG00000032482	ENSMUSG00000002459	0.038
ENSMUSG00000032482	ENSMUSG00000039194	0.0340051
ENSMUSG00000032482	ENSMUSG00000029608	0.0335443
ENSMUSG00000032482	ENSMUSG00000032181	0.0566199
ENSMUSG00000032482	ENSMUSG00000031610	0.0381111
ENSMUSG00000032482	ENSMUSG00000005089	0.0642934
ENSMUSG00000032482	ENSMUSG00000005360	0.0713016
ENSMUSG00000032482	ENSMUSG00000004902	0.0329704
ENSMUSG00000032482	ENSMUSG00000038602	0.0362075
ENSMUSG00000032482	ENSMUSG00000010064	0.0410721
ENSMUSG00000032482	ENSMUSG00000030310	0.0374712
ENSMUSG00000032482	ENSMUSG00000030235	0.0765706
ENSMUSG00000032482	ENSMUSG00000074637	0.0430073
ENSMUSG00000032482	ENSMUSG00000015829	0.0400454
ENSMUSG00000032482	ENSMUSG00000021071	0.0372718
ENSMUSG00000032482	ENSMUSG00000058254	0.0396117
ENSMUSG00000032482	ENSMUSG00000030428	0.058694
ENSMUSG00000032482	ENSMUSG00000030093	0.0485032
ENSMUSG00000032482	ENSMUSG00000020811	0.0496812
ENSMUSG00000032515	ENSMUSG00000029380	0.0315986
ENSMUSG00000032515	ENSMUSG00000034855	0.0553807
ENSMUSG00000032515	ENSMUSG00000005483	0.0345593
ENSMUSG00000032515	ENSMUSG00000024190	0.0302192
ENSMUSG00000032515	ENSMUSG00000038418	0.0316928
ENSMUSG00000032515	ENSMUSG00000028967	0.0386673
ENSMUSG00000032515	ENSMUSG00000021250	0.0363344
ENSMUSG00000032515	ENSMUSG00000003545	0.0656599
ENSMUSG00000032515	ENSMUSG00000015312	0.0672746
ENSMUSG00000032515	ENSMUSG00000021453	0.0311284
ENSMUSG00000032515	ENSMUSG00000024486	0.0309328
ENSMUSG00000032515	ENSMUSG00000037405	0.0331801
ENSMUSG00000032515	ENSMUSG00000003541	0.0435601
ENSMUSG00000032515	ENSMUSG00000001627	0.0409719
ENSMUSG00000032515	ENSMUSG00000052837	0.0540664
ENSMUSG00000032515	ENSMUSG00000042622	0.05668
ENSMUSG00000032515	ENSMUSG00000021025	0.0564259
ENSMUSG00000032515	ENSMUSG00000023034	0.0695302
ENSMUSG00000032515	ENSMUSG00000026826	0.0544381
ENSMUSG00000032515	ENSMUSG00000024014	0.0364698
ENSMUSG00000032515	ENSMUSG00000040435	0.0416315
ENSMUSG00000032515	ENSMUSG00000053113	0.0408695
ENSMUSG00000032515	ENSMUSG00000035678	0.0309629
ENSMUSG00000032515	ENSMUSG00000044786	0.0417396
ENSMUSG00000044647	ENSMUSG00000042672	0.0401828
ENSMUSG00000044647	ENSMUSG00000036815	0.0326366
ENSMUSG00000026421	ENSMUSG00000039904	0.0354045
ENSMUSG00000026421	ENSMUSG00000048096	0.0349537
ENSMUSG00000026421	ENSMUSG00000032517	0.0304604
ENSMUSG00000026421	ENSMUSG00000076439	0.0334606
ENSMUSG00000026421	ENSMUSG00000018830	0.0435293
ENSMUSG00000026421	ENSMUSG00000067818	0.0443885
ENSMUSG00000026421	ENSMUSG00000022836	0.0427826
ENSMUSG00000026421	ENSMUSG00000050121	0.0545214
ENSMUSG00000026421	ENSMUSG00000031775	0.0342461
ENSMUSG00000026421	ENSMUSG00000031425	0.0583625
ENSMUSG00000026421	ENSMUSG00000037166	0.0314072
ENSMUSG00000026421	ENSMUSG00000020486	0.0342389
ENSMUSG00000026421	ENSMUSG00000032085	0.0535482
ENSMUSG00000026421	ENSMUSG00000073680	0.0350604
ENSMUSG00000026421	ENSMUSG00000032366	0.0366568
ENSMUSG00000020186	ENSMUSG00000029675	0.051208
ENSMUSG00000020186	ENSMUSG00000021186	0.0478307
ENSMUSG00000020186	ENSMUSG00000023092	0.035906
ENSMUSG00000020186	ENSMUSG00000042485	0.0315892
ENSMUSG00000020186	ENSMUSG00000028023	0.0330392
ENSMUSG00000020186	ENSMUSG00000027996	0.0310053
ENSMUSG00000020186	ENSMUSG00000001494	0.0603521
ENSMUSG00000030470	ENSMUSG00000026208	0.042407
ENSMUSG00000030470	ENSMUSG00000060600	0.0437955
ENSMUSG00000030470	ENSMUSG00000028773	0.032435
ENSMUSG00000030470	ENSMUSG00000050503	0.0495602
ENSMUSG00000030470	ENSMUSG00000005339	0.0728588
ENSMUSG00000030470	ENSMUSG00000008136	0.0311876
ENSMUSG00000030470	ENSMUSG00000085629	0.0347936
ENSMUSG00000030470	ENSMUSG00000108322	0.0440658
ENSMUSG00000030470	ENSMUSG00000006221	0.0946166
ENSMUSG00000030470	ENSMUSG00000021604	0.0345822
ENSMUSG00000030470	ENSMUSG00000031312	0.0394365
ENSMUSG00000030470	ENSMUSG00000033182	0.0302637
ENSMUSG00000030470	ENSMUSG00000039639	0.0315035
ENSMUSG00000030470	ENSMUSG00000021798	0.0613256
ENSMUSG00000030470	ENSMUSG00000018893	0.0830547
ENSMUSG00000030470	ENSMUSG00000022157	0.067479
ENSMUSG00000030470	ENSMUSG00000024680	0.0959468
ENSMUSG00000030470	ENSMUSG00000002100	0.0422994
ENSMUSG00000030470	ENSMUSG00000068745	0.0479039
ENSMUSG00000030470	ENSMUSG00000040752	0.114758
ENSMUSG00000030470	ENSMUSG00000053093	0.0703087
ENSMUSG00000030470	ENSMUSG00000013936	0.15918
ENSMUSG00000030470	ENSMUSG00000059741	0.140522
ENSMUSG00000030470	ENSMUSG00000020469	0.0411447
ENSMUSG00000030470	ENSMUSG00000031461	0.0693087
ENSMUSG00000030470	ENSMUSG00000028116	0.0979415
ENSMUSG00000030470	ENSMUSG00000039103	0.0318775
ENSMUSG00000030470	ENSMUSG00000015579	0.035231
ENSMUSG00000030470	ENSMUSG00000041616	0.122939
ENSMUSG00000030470	ENSMUSG00000031636	0.0337531
ENSMUSG00000030470	ENSMUSG00000020475	0.0797998
ENSMUSG00000030470	ENSMUSG00000038583	0.101363
ENSMUSG00000030470	ENSMUSG00000022803	0.0526528
ENSMUSG00000030470	ENSMUSG00000056399	0.0409087
ENSMUSG00000030470	ENSMUSG00000035296	0.0863925
ENSMUSG00000030470	ENSMUSG00000040666	0.0650378
ENSMUSG00000030470	ENSMUSG00000042045	0.0514837
ENSMUSG00000030470	ENSMUSG00000041476	0.108737
ENSMUSG00000030470	ENSMUSG00000055027	0.0495018
ENSMUSG00000030470	ENSMUSG00000007877	0.0743863
ENSMUSG00000030470	ENSMUSG00000091898	0.121493
ENSMUSG00000030470	ENSMUSG00000026418	0.0932194
ENSMUSG00000030470	ENSMUSG00000035458	0.0782085
ENSMUSG00000030470	ENSMUSG00000040086	0.0594763
ENSMUSG00000030470	ENSMUSG00000026414	0.106958
ENSMUSG00000030470	ENSMUSG00000032366	0.0309324
ENSMUSG00000030470	ENSMUSG00000019787	0.125977
ENSMUSG00000030470	ENSMUSG00000029158	0.0368227
ENSMUSG00000027443	ENSMUSG00000027442	0.0745903
ENSMUSG00000027443	ENSMUSG00000032274	0.0368106
ENSMUSG00000027443	ENSMUSG00000021055	0.0398509
ENSMUSG00000027443	ENSMUSG00000021765	0.039278
ENSMUSG00000027443	ENSMUSG00000083669	0.0316814
ENSMUSG00000027443	ENSMUSG00000086863	0.0447744
ENSMUSG00000027443	ENSMUSG00000100029	0.0376433
ENSMUSG00000027443	ENSMUSG00000100215	0.0319726
ENSMUSG00000027443	ENSMUSG00000025739	0.0601861
ENSMUSG00000027443	ENSMUSG00000019301	0.0358367
ENSMUSG00000027443	ENSMUSG00000027871	0.0548134
ENSMUSG00000027443	ENSMUSG00000070687	0.0341319
ENSMUSG00000027443	ENSMUSG00000006205	0.0339158
ENSMUSG00000027443	ENSMUSG00000032968	0.11059
ENSMUSG00000027443	ENSMUSG00000051727	0.0436031
ENSMUSG00000027443	ENSMUSG00000024107	0.0517582
ENSMUSG00000027443	ENSMUSG00000019796	0.0302121
ENSMUSG00000027443	ENSMUSG00000058183	0.0339115
ENSMUSG00000027443	ENSMUSG00000039956	0.0388367
ENSMUSG00000027443	ENSMUSG00000026398	0.0443987
ENSMUSG00000027443	ENSMUSG00000039114	0.0875704
ENSMUSG00000027443	ENSMUSG00000011305	0.0340958
ENSMUSG00000027443	ENSMUSG00000064137	0.0495479
ENSMUSG00000027443	ENSMUSG00000021319	0.0312096
ENSMUSG00000027443	ENSMUSG00000031099	0.0335982
ENSMUSG00000027443	ENSMUSG00000028885	0.0328137
ENSMUSG00000027443	ENSMUSG00000034387	0.0459585
ENSMUSG00000027443	ENSMUSG00000048078	0.0410366
ENSMUSG00000027443	ENSMUSG00000021702	0.051791
ENSMUSG00000027443	ENSMUSG00000070529	0.0424912
ENSMUSG00000036924	ENSMUSG00000090132	0.0316232
ENSMUSG00000036924	ENSMUSG00000047995	0.0668508
ENSMUSG00000036924	ENSMUSG00000047108	0.0351545
ENSMUSG00000036924	ENSMUSG00000070388	0.0559424
ENSMUSG00000036924	ENSMUSG00000036401	0.115114
ENSMUSG00000036924	ENSMUSG00000085155	0.0327664
ENSMUSG00000036924	ENSMUSG00000085660	0.0313002
ENSMUSG00000036924	ENSMUSG00000085484	0.0350234
ENSMUSG00000036924	ENSMUSG00000071015	0.0455139
ENSMUSG00000036924	ENSMUSG00000097455	0.0375191
ENSMUSG00000036924	ENSMUSG00000103328	0.0575695
ENSMUSG00000036924	ENSMUSG00000102745	0.0437079
ENSMUSG00000036924	ENSMUSG00000103556	0.0303348
ENSMUSG00000036924	ENSMUSG00000105651	0.0316387
ENSMUSG00000036924	ENSMUSG00000105910	0.0772307
ENSMUSG00000036924	ENSMUSG00000108034	0.0335029
ENSMUSG00000036924	ENSMUSG00000081502	0.0334454
ENSMUSG00000036924	ENSMUSG00000038691	0.0553196
ENSMUSG00000036924	ENSMUSG00000026237	0.0515633
ENSMUSG00000036924	ENSMUSG00000046173	0.0302247
ENSMUSG00000036924	ENSMUSG00000054383	0.032508
ENSMUSG00000036924	ENSMUSG00000030069	0.0367749
ENSMUSG00000036924	ENSMUSG00000029909	0.0725062
ENSMUSG00000036924	ENSMUSG00000051936	0.0363967
ENSMUSG00000036924	ENSMUSG00000111712	0.0460124
ENSMUSG00000036924	ENSMUSG00000111103	0.0336517
ENSMUSG00000036924	ENSMUSG00000009070	0.0468512
ENSMUSG00000036924	ENSMUSG00000022542	0.0379514
ENSMUSG00000036924	ENSMUSG00000057719	0.0485501
ENSMUSG00000036924	ENSMUSG00000049491	0.0384813
ENSMUSG00000036924	ENSMUSG00000031512	0.0318109
ENSMUSG00000036924	ENSMUSG00000044556	0.0361508
ENSMUSG00000036924	ENSMUSG00000074344	0.0507097
ENSMUSG00000036924	ENSMUSG00000017720	0.0995691
ENSMUSG00000036924	ENSMUSG00000023467	0.0418964
ENSMUSG00000036924	ENSMUSG00000022455	0.0353793
ENSMUSG00000027447	ENSMUSG00000021939	0.0318605
ENSMUSG00000027447	ENSMUSG00000038642	0.0465909
ENSMUSG00000027447	ENSMUSG00000052336	0.0423895
ENSMUSG00000027447	ENSMUSG00000058715	0.0436885
ENSMUSG00000027447	ENSMUSG00000015852	0.0486662
ENSMUSG00000027447	ENSMUSG00000024013	0.0360564
ENSMUSG00000027447	ENSMUSG00000042817	0.0337217
ENSMUSG00000027447	ENSMUSG00000021250	0.0353493
ENSMUSG00000027447	ENSMUSG00000000594	0.0410182
ENSMUSG00000027447	ENSMUSG00000040229	0.0373918
ENSMUSG00000027447	ENSMUSG00000036594	0.0324954
ENSMUSG00000027447	ENSMUSG00000060586	0.0413664
ENSMUSG00000027447	ENSMUSG00000025232	0.0353164
ENSMUSG00000027447	ENSMUSG00000021665	0.0439131
ENSMUSG00000027447	ENSMUSG00000029771	0.0360783
ENSMUSG00000027447	ENSMUSG00000041515	0.0481354
ENSMUSG00000027447	ENSMUSG00000022108	0.0434812
ENSMUSG00000027447	ENSMUSG00000030218	0.0360079
ENSMUSG00000027447	ENSMUSG00000046805	0.0303356
ENSMUSG00000027447	ENSMUSG00000079419	0.0440433
ENSMUSG00000027447	ENSMUSG00000031760	0.0310719
ENSMUSG00000027447	ENSMUSG00000029413	0.0490917
ENSMUSG00000027447	ENSMUSG00000036353	0.044781
ENSMUSG00000027447	ENSMUSG00000030214	0.0390878
ENSMUSG00000027447	ENSMUSG00000052160	0.0361365
ENSMUSG00000027447	ENSMUSG00000026458	0.0358532
ENSMUSG00000027447	ENSMUSG00000028657	0.0360688
ENSMUSG00000027447	ENSMUSG00000004207	0.0640642
ENSMUSG00000027447	ENSMUSG00000021880	0.0313211
ENSMUSG00000027447	ENSMUSG00000001020	0.0384055
ENSMUSG00000027447	ENSMUSG00000051504	0.0357361
ENSMUSG00000027447	ENSMUSG00000029309	0.0353794
ENSMUSG00000027447	ENSMUSG00000002111	0.038742
ENSMUSG00000027447	ENSMUSG00000023367	0.0334962
ENSMUSG00000027447	ENSMUSG00000029810	0.0310096
ENSMUSG00000027447	ENSMUSG00000030579	0.0498882
ENSMUSG00000027447	ENSMUSG00000060509	0.0566224
ENSMUSG00000027447	ENSMUSG00000044786	0.0382987
ENSMUSG00000024846	ENSMUSG00000029727	0.0346891
ENSMUSG00000024846	ENSMUSG00000029630	0.0618079
ENSMUSG00000024846	ENSMUSG00000090700	0.0325451
ENSMUSG00000024846	ENSMUSG00000046697	0.0419841
ENSMUSG00000024846	ENSMUSG00000028943	0.0310477
ENSMUSG00000024846	ENSMUSG00000004038	0.0319852
ENSMUSG00000024846	ENSMUSG00000042638	0.0301225
ENSMUSG00000024846	ENSMUSG00000024313	0.0307485
ENSMUSG00000024846	ENSMUSG00000024731	0.0461707
ENSMUSG00000024846	ENSMUSG00000054999	0.0346729
ENSMUSG00000024846	ENSMUSG00000020826	0.0474532
ENSMUSG00000024846	ENSMUSG00000020447	0.0317622
ENSMUSG00000024846	ENSMUSG00000027317	0.0474694
ENSMUSG00000024846	ENSMUSG00000025467	0.0364425
ENSMUSG00000024846	ENSMUSG00000048992	0.0374865
ENSMUSG00000024846	ENSMUSG00000053862	0.0415285
ENSMUSG00000024846	ENSMUSG00000020600	0.0510608
ENSMUSG00000024846	ENSMUSG00000036151	0.0544106
ENSMUSG00000068129	ENSMUSG00000040314	0.166228
ENSMUSG00000068129	ENSMUSG00000060962	0.0416312
ENSMUSG00000068129	ENSMUSG00000020125	0.115003
ENSMUSG00000068129	ENSMUSG00000015437	0.0459864
ENSMUSG00000068129	ENSMUSG00000027360	0.0302295
ENSMUSG00000068129	ENSMUSG00000009350	0.0989823
ENSMUSG00000068129	ENSMUSG00000024680	0.0362348
ENSMUSG00000068129	ENSMUSG00000024681	0.109209
ENSMUSG00000068129	ENSMUSG00000004612	0.1125
ENSMUSG00000068129	ENSMUSG00000029322	0.0457544
ENSMUSG00000068129	ENSMUSG00000020323	0.0824804
ENSMUSG00000068129	ENSMUSG00000057729	0.042545
ENSMUSG00000068129	ENSMUSG00000064147	0.0551066
ENSMUSG00000068129	ENSMUSG00000026358	0.0328636
ENSMUSG00000068129	ENSMUSG00000020077	0.0694124
ENSMUSG00000027442	ENSMUSG00000032323	0.124423
ENSMUSG00000027442	ENSMUSG00000023257	0.0334671
ENSMUSG00000027442	ENSMUSG00000050645	0.0481549
ENSMUSG00000027442	ENSMUSG00000058454	0.0349891
ENSMUSG00000027442	ENSMUSG00000032051	0.0486348
ENSMUSG00000027442	ENSMUSG00000018861	0.0696818
ENSMUSG00000027442	ENSMUSG00000024222	0.0421576
ENSMUSG00000027442	ENSMUSG00000020150	0.0365838
ENSMUSG00000027442	ENSMUSG00000086863	0.0424107
ENSMUSG00000027442	ENSMUSG00000085354	0.0301797
ENSMUSG00000027442	ENSMUSG00000100029	0.0471654
ENSMUSG00000027442	ENSMUSG00000110489	0.0316978
ENSMUSG00000027442	ENSMUSG00000025739	0.0774153
ENSMUSG00000027442	ENSMUSG00000004035	0.0323899
ENSMUSG00000027442	ENSMUSG00000027871	0.0495228
ENSMUSG00000027442	ENSMUSG00000025950	0.0370283
ENSMUSG00000027442	ENSMUSG00000018470	0.0305329
ENSMUSG00000027442	ENSMUSG00000051727	0.0513739
ENSMUSG00000027442	ENSMUSG00000053522	0.0902294
ENSMUSG00000027442	ENSMUSG00000024107	0.0858601
ENSMUSG00000027442	ENSMUSG00000032418	0.041392
ENSMUSG00000027442	ENSMUSG00000021598	0.0439527
ENSMUSG00000027442	ENSMUSG00000037161	0.031549
ENSMUSG00000027442	ENSMUSG00000037583	0.0411811
ENSMUSG00000027442	ENSMUSG00000026751	0.0378864
ENSMUSG00000027442	ENSMUSG00000011305	0.0362141
ENSMUSG00000027442	ENSMUSG00000075410	0.056146
ENSMUSG00000027442	ENSMUSG00000064137	0.0345997
ENSMUSG00000027442	ENSMUSG00000037936	0.0336038
ENSMUSG00000027442	ENSMUSG00000034387	0.0404074
ENSMUSG00000027442	ENSMUSG00000031574	0.0971521
ENSMUSG00000027442	ENSMUSG00000021384	0.0329987
ENSMUSG00000027442	ENSMUSG00000089736	0.0335624
ENSMUSG00000027442	ENSMUSG00000010307	0.034348
ENSMUSG00000027442	ENSMUSG00000017720	0.0347836
ENSMUSG00000027442	ENSMUSG00000022010	0.0314354
ENSMUSG00000027442	ENSMUSG00000033227	0.0563618
ENSMUSG00000027445	ENSMUSG00000021477	0.0458302
ENSMUSG00000027445	ENSMUSG00000046668	0.0317147
ENSMUSG00000027445	ENSMUSG00000050645	0.476975
ENSMUSG00000027445	ENSMUSG00000044863	0.0936562
ENSMUSG00000027445	ENSMUSG00000023000	0.152827
ENSMUSG00000027445	ENSMUSG00000024837	0.0769918
ENSMUSG00000027445	ENSMUSG00000042662	0.0493447
ENSMUSG00000027445	ENSMUSG00000038754	0.0320713
ENSMUSG00000027445	ENSMUSG00000028943	0.0378752
ENSMUSG00000027445	ENSMUSG00000060967	0.240414
ENSMUSG00000027445	ENSMUSG00000036617	0.0324071
ENSMUSG00000027445	ENSMUSG00000070644	0.114894
ENSMUSG00000027445	ENSMUSG00000011263	0.0934574
ENSMUSG00000027445	ENSMUSG00000025732	0.0358968
ENSMUSG00000027445	ENSMUSG00000054863	0.0379504
ENSMUSG00000027445	ENSMUSG00000030598	0.0314156
ENSMUSG00000027445	ENSMUSG00000032966	0.0343767
ENSMUSG00000027445	ENSMUSG00000066705	0.0535258
ENSMUSG00000027445	ENSMUSG00000027199	0.0848564
ENSMUSG00000027445	ENSMUSG00000085354	0.0617949
ENSMUSG00000027445	ENSMUSG00000102979	0.0867566
ENSMUSG00000027445	ENSMUSG00000074623	0.036846
ENSMUSG00000027445	ENSMUSG00000058135	0.0938686
ENSMUSG00000027445	ENSMUSG00000040562	0.10952
ENSMUSG00000027445	ENSMUSG00000068762	0.271924
ENSMUSG00000027445	ENSMUSG00000004035	0.106221
ENSMUSG00000027445	ENSMUSG00000015217	0.0477312
ENSMUSG00000027445	ENSMUSG00000033122	0.143509
ENSMUSG00000027445	ENSMUSG00000004951	0.0518779
ENSMUSG00000027445	ENSMUSG00000032394	0.0307261
ENSMUSG00000027445	ENSMUSG00000053062	0.0352332
ENSMUSG00000027445	ENSMUSG00000020216	0.0357105
ENSMUSG00000027445	ENSMUSG00000025213	0.0730892
ENSMUSG00000027445	ENSMUSG00000051727	0.068893
ENSMUSG00000027445	ENSMUSG00000030246	0.0509532
ENSMUSG00000027445	ENSMUSG00000053522	0.0490364
ENSMUSG00000027445	ENSMUSG00000015568	0.0337845
ENSMUSG00000027445	ENSMUSG00000001247	0.0390648
ENSMUSG00000027445	ENSMUSG00000025151	0.0401866
ENSMUSG00000027445	ENSMUSG00000004864	0.0642215
ENSMUSG00000027445	ENSMUSG00000034258	0.035052
ENSMUSG00000027445	ENSMUSG00000000901	0.0554594
ENSMUSG00000027445	ENSMUSG00000064036	0.0546906
ENSMUSG00000027445	ENSMUSG00000031760	0.0665033
ENSMUSG00000027445	ENSMUSG00000068745	0.0348223
ENSMUSG00000027445	ENSMUSG00000022836	0.0318011
ENSMUSG00000027445	ENSMUSG00000041193	0.0456458
ENSMUSG00000027445	ENSMUSG00000028657	0.0466923
ENSMUSG00000027445	ENSMUSG00000015090	0.159726
ENSMUSG00000027445	ENSMUSG00000003411	0.0920348
ENSMUSG00000027445	ENSMUSG00000038555	0.0884794
ENSMUSG00000027445	ENSMUSG00000064137	0.0527097
ENSMUSG00000027445	ENSMUSG00000112831	0.0926241
ENSMUSG00000027445	ENSMUSG00000041536	0.0783297
ENSMUSG00000027445	ENSMUSG00000005202	0.0881263
ENSMUSG00000027445	ENSMUSG00000031622	0.0621025
ENSMUSG00000027445	ENSMUSG00000018593	0.0664927
ENSMUSG00000027445	ENSMUSG00000045004	0.0889412
ENSMUSG00000027445	ENSMUSG00000029304	0.0393305
ENSMUSG00000027445	ENSMUSG00000029359	0.139766
ENSMUSG00000027445	ENSMUSG00000089736	0.0864191
ENSMUSG00000027445	ENSMUSG00000022715	0.057891
ENSMUSG00000027445	ENSMUSG00000036687	0.175298
ENSMUSG00000027445	ENSMUSG00000000296	0.0407611
ENSMUSG00000027445	ENSMUSG00000062296	0.0455473
ENSMUSG00000027445	ENSMUSG00000020773	0.0514836
ENSMUSG00000027445	ENSMUSG00000023467	0.0481609
ENSMUSG00000027445	ENSMUSG00000028456	0.0416791
ENSMUSG00000027445	ENSMUSG00000008892	0.0439736
ENSMUSG00000027445	ENSMUSG00000033227	0.122291
ENSMUSG00000027445	ENSMUSG00000016458	0.0301169
ENSMUSG00000027445	ENSMUSG00000063935	0.0306879
ENSMUSG00000034362	ENSMUSG00000049604	0.0464963
ENSMUSG00000005054	ENSMUSG00000021939	0.0330593
ENSMUSG00000005054	ENSMUSG00000005413	0.0301511
ENSMUSG00000005054	ENSMUSG00000026981	0.0357993
ENSMUSG00000005054	ENSMUSG00000050335	0.0454229
ENSMUSG00000005054	ENSMUSG00000023905	0.0325214
ENSMUSG00000005054	ENSMUSG00000028367	0.0318069
ENSMUSG00000055177	ENSMUSG00000027564	0.0389978
ENSMUSG00000055177	ENSMUSG00000081984	0.0586195
ENSMUSG00000055177	ENSMUSG00000056987	0.0594422
ENSMUSG00000055177	ENSMUSG00000039742	0.0610947
ENSMUSG00000055177	ENSMUSG00000086386	0.0317845
ENSMUSG00000055177	ENSMUSG00000085484	0.0303575
ENSMUSG00000055177	ENSMUSG00000071015	0.0618697
ENSMUSG00000055177	ENSMUSG00000082652	0.0517445
ENSMUSG00000055177	ENSMUSG00000094378	0.0322593
ENSMUSG00000055177	ENSMUSG00000092381	0.0363462
ENSMUSG00000055177	ENSMUSG00000097967	0.0328132
ENSMUSG00000055177	ENSMUSG00000109049	0.0514873
ENSMUSG00000055177	ENSMUSG00000109407	0.0327337
ENSMUSG00000055177	ENSMUSG00000098127	0.0328445
ENSMUSG00000055177	ENSMUSG00000069355	0.0386392
ENSMUSG00000055177	ENSMUSG00000100448	0.0454449
ENSMUSG00000055177	ENSMUSG00000062651	0.0499761
ENSMUSG00000055177	ENSMUSG00000038994	0.0504977
ENSMUSG00000055177	ENSMUSG00000109750	0.0377675
ENSMUSG00000055177	ENSMUSG00000048686	0.0708602
ENSMUSG00000055177	ENSMUSG00000023577	0.0304412
ENSMUSG00000055177	ENSMUSG00000063568	0.03215
ENSMUSG00000055177	ENSMUSG00000079299	0.0540857
ENSMUSG00000055177	ENSMUSG00000074627	0.0306966
ENSMUSG00000055177	ENSMUSG00000025912	0.0301618
ENSMUSG00000055177	ENSMUSG00000032278	0.0435099
ENSMUSG00000055177	ENSMUSG00000084135	0.035061
ENSMUSG00000055177	ENSMUSG00000052025	0.0622546
ENSMUSG00000055177	ENSMUSG00000034623	0.0317959
ENSMUSG00000055177	ENSMUSG00000022832	0.041076
ENSMUSG00000055177	ENSMUSG00000020867	0.0317359
ENSMUSG00000055177	ENSMUSG00000052525	0.0314438
ENSMUSG00000055177	ENSMUSG00000026592	0.0428936
ENSMUSG00000055177	ENSMUSG00000026182	0.0741821
ENSMUSG00000055177	ENSMUSG00000043050	0.08312
ENSMUSG00000055177	ENSMUSG00000045521	0.0327728
ENSMUSG00000055177	ENSMUSG00000030889	0.0325567
ENSMUSG00000031181	ENSMUSG00000023257	0.0302986
ENSMUSG00000031181	ENSMUSG00000048573	0.0452095
ENSMUSG00000031181	ENSMUSG00000047995	0.0581496
ENSMUSG00000031181	ENSMUSG00000074981	0.0371661
ENSMUSG00000031181	ENSMUSG00000074454	0.0380912
ENSMUSG00000031181	ENSMUSG00000085576	0.0464928
ENSMUSG00000031181	ENSMUSG00000044083	0.0423706
ENSMUSG00000031181	ENSMUSG00000051113	0.0376935
ENSMUSG00000031181	ENSMUSG00000031966	0.0351294
ENSMUSG00000031181	ENSMUSG00000085548	0.0539032
ENSMUSG00000031181	ENSMUSG00000086835	0.052157
ENSMUSG00000031181	ENSMUSG00000097170	0.0413006
ENSMUSG00000031181	ENSMUSG00000092522	0.055981
ENSMUSG00000031181	ENSMUSG00000093570	0.0310184
ENSMUSG00000031181	ENSMUSG00000100357	0.0405005
ENSMUSG00000031181	ENSMUSG00000109717	0.0309362
ENSMUSG00000031181	ENSMUSG00000094021	0.0386871
ENSMUSG00000031181	ENSMUSG00000085883	0.0411908
ENSMUSG00000031181	ENSMUSG00000108390	0.04657
ENSMUSG00000031181	ENSMUSG00000108781	0.0603288
ENSMUSG00000031181	ENSMUSG00000108828	0.0302941
ENSMUSG00000031181	ENSMUSG00000110037	0.0629487
ENSMUSG00000031181	ENSMUSG00000049249	0.034671
ENSMUSG00000031181	ENSMUSG00000078611	0.0726469
ENSMUSG00000031181	ENSMUSG00000098116	0.0385278
ENSMUSG00000031181	ENSMUSG00000073006	0.0311256
ENSMUSG00000031181	ENSMUSG00000090827	0.040293
ENSMUSG00000031181	ENSMUSG00000109750	0.0721545
ENSMUSG00000031181	ENSMUSG00000048686	0.0414087
ENSMUSG00000031181	ENSMUSG00000017832	0.0348451
ENSMUSG00000031181	ENSMUSG00000060161	0.031004
ENSMUSG00000031181	ENSMUSG00000100916	0.0418756
ENSMUSG00000031181	ENSMUSG00000015242	0.0375139
ENSMUSG00000031181	ENSMUSG00000086594	0.0310312
ENSMUSG00000031181	ENSMUSG00000030230	0.0306419
ENSMUSG00000031181	ENSMUSG00000049761	0.039591
ENSMUSG00000031181	ENSMUSG00000052221	0.0303386
ENSMUSG00000031181	ENSMUSG00000050114	0.032594
ENSMUSG00000031181	ENSMUSG00000051936	0.0350056
ENSMUSG00000031181	ENSMUSG00000110938	0.0303404
ENSMUSG00000031181	ENSMUSG00000111198	0.0377266
ENSMUSG00000031181	ENSMUSG00000112497	0.0393964
ENSMUSG00000031181	ENSMUSG00000086327	0.0326401
ENSMUSG00000031181	ENSMUSG00000045004	0.0452879
ENSMUSG00000031181	ENSMUSG00000041165	0.0308418
ENSMUSG00000031181	ENSMUSG00000020096	0.036995
ENSMUSG00000031181	ENSMUSG00000051896	0.0329767
ENSMUSG00000031181	ENSMUSG00000084380	0.0439824
ENSMUSG00000031181	ENSMUSG00000041566	0.0473333
ENSMUSG00000031181	ENSMUSG00000029074	0.0584931
ENSMUSG00000031181	ENSMUSG00000050612	0.0450484
ENSMUSG00000031181	ENSMUSG00000019815	0.0582979
ENSMUSG00000005698	ENSMUSG00000025014	0.0348338
ENSMUSG00000019997	ENSMUSG00000028195	0.108285
ENSMUSG00000019997	ENSMUSG00000031523	0.0321998
ENSMUSG00000019997	ENSMUSG00000028128	0.0360768
ENSMUSG00000019997	ENSMUSG00000026193	0.052199
ENSMUSG00000019997	ENSMUSG00000043903	0.0360223
ENSMUSG00000019997	ENSMUSG00000021613	0.0557831
ENSMUSG00000019997	ENSMUSG00000024486	0.0407963
ENSMUSG00000019997	ENSMUSG00000000555	0.0513887
ENSMUSG00000019997	ENSMUSG00000063142	0.0327016
ENSMUSG00000019997	ENSMUSG00000046731	0.0310566
ENSMUSG00000019997	ENSMUSG00000022629	0.0310173
ENSMUSG00000019997	ENSMUSG00000020583	0.0402658
ENSMUSG00000019997	ENSMUSG00000016995	0.0648082
ENSMUSG00000019997	ENSMUSG00000020695	0.0376784
ENSMUSG00000019997	ENSMUSG00000021365	0.0393299
ENSMUSG00000019997	ENSMUSG00000021806	0.0376169
ENSMUSG00000019997	ENSMUSG00000023087	0.034207
ENSMUSG00000019997	ENSMUSG00000032420	0.0527095
ENSMUSG00000019997	ENSMUSG00000038168	0.031305
ENSMUSG00000019997	ENSMUSG00000048537	0.0412828
ENSMUSG00000019997	ENSMUSG00000019817	0.0436376
ENSMUSG00000019997	ENSMUSG00000004846	0.0492584
ENSMUSG00000019997	ENSMUSG00000038400	0.0382802
ENSMUSG00000019997	ENSMUSG00000041592	0.0357667
ENSMUSG00000019997	ENSMUSG00000037411	0.0600181
ENSMUSG00000019997	ENSMUSG00000025880	0.0314316
ENSMUSG00000019997	ENSMUSG00000032085	0.0374568
ENSMUSG00000019997	ENSMUSG00000031561	0.0363321
ENSMUSG00000019997	ENSMUSG00000035493	0.0396253
ENSMUSG00000019997	ENSMUSG00000040152	0.0553776
ENSMUSG00000019997	ENSMUSG00000001131	0.0418818
ENSMUSG00000019997	ENSMUSG00000039646	0.0553263
ENSMUSG00000028179	ENSMUSG00000021416	0.0462298
ENSMUSG00000028179	ENSMUSG00000062410	0.0309147
ENSMUSG00000028179	ENSMUSG00000027513	0.0419179
ENSMUSG00000028179	ENSMUSG00000021612	0.0357919
ENSMUSG00000028179	ENSMUSG00000039438	0.038291
ENSMUSG00000054196	ENSMUSG00000000392	0.0414141
ENSMUSG00000054196	ENSMUSG00000024598	0.0358353
ENSMUSG00000054196	ENSMUSG00000074971	0.0574742
ENSMUSG00000054196	ENSMUSG00000003355	0.0328231
ENSMUSG00000054196	ENSMUSG00000002732	0.0447305
ENSMUSG00000054196	ENSMUSG00000024907	0.0392127
ENSMUSG00000054196	ENSMUSG00000000031	0.0393614
ENSMUSG00000054196	ENSMUSG00000029306	0.100505
ENSMUSG00000054196	ENSMUSG00000025489	0.0996997
ENSMUSG00000054196	ENSMUSG00000048583	0.0412065
ENSMUSG00000054196	ENSMUSG00000031239	0.0335933
ENSMUSG00000054196	ENSMUSG00000025213	0.036032
ENSMUSG00000054196	ENSMUSG00000010830	0.0317165
ENSMUSG00000054196	ENSMUSG00000032355	0.0340394
ENSMUSG00000054196	ENSMUSG00000027750	0.0427866
ENSMUSG00000054196	ENSMUSG00000017969	0.03141
ENSMUSG00000054196	ENSMUSG00000000753	0.0432279
ENSMUSG00000054196	ENSMUSG00000020805	0.0319929
ENSMUSG00000054196	ENSMUSG00000060284	0.039352
ENSMUSG00000054196	ENSMUSG00000021702	0.0465862
ENSMUSG00000052928	ENSMUSG00000031144	0.0418132
ENSMUSG00000044258	ENSMUSG00000074874	0.0794383
ENSMUSG00000044258	ENSMUSG00000027368	0.0424729
ENSMUSG00000044258	ENSMUSG00000073599	0.0460745
ENSMUSG00000044258	ENSMUSG00000026921	0.0668672
ENSMUSG00000044258	ENSMUSG00000054690	0.0677866
ENSMUSG00000044258	ENSMUSG00000026814	0.0428282
ENSMUSG00000044258	ENSMUSG00000040732	0.0355319
ENSMUSG00000044258	ENSMUSG00000037482	0.0570951
ENSMUSG00000044258	ENSMUSG00000001946	0.0612127
ENSMUSG00000044258	ENSMUSG00000019768	0.0317032
ENSMUSG00000044258	ENSMUSG00000043505	0.0316536
ENSMUSG00000044258	ENSMUSG00000047867	0.0333008
ENSMUSG00000044258	ENSMUSG00000032766	0.047977
ENSMUSG00000044258	ENSMUSG00000030054	0.0317301
ENSMUSG00000044258	ENSMUSG00000050105	0.040645
ENSMUSG00000044258	ENSMUSG00000001029	0.0334474
ENSMUSG00000044258	ENSMUSG00000036256	0.0330376
ENSMUSG00000044258	ENSMUSG00000068227	0.0373806
ENSMUSG00000044258	ENSMUSG00000050241	0.0308226
ENSMUSG00000044258	ENSMUSG00000079018	0.0519069
ENSMUSG00000044258	ENSMUSG00000000901	0.0428203
ENSMUSG00000044258	ENSMUSG00000041445	0.0405367
ENSMUSG00000044258	ENSMUSG00000006389	0.0457274
ENSMUSG00000044258	ENSMUSG00000050276	0.0578416
ENSMUSG00000044258	ENSMUSG00000046916	0.0370672
ENSMUSG00000044258	ENSMUSG00000033377	0.0314122
ENSMUSG00000044258	ENSMUSG00000020717	0.038873
ENSMUSG00000044258	ENSMUSG00000034845	0.0332617
ENSMUSG00000044258	ENSMUSG00000018259	0.0520755
ENSMUSG00000044258	ENSMUSG00000001240	0.0655903
ENSMUSG00000044258	ENSMUSG00000044562	0.0390889
ENSMUSG00000044258	ENSMUSG00000026475	0.0376484
ENSMUSG00000044258	ENSMUSG00000051354	0.0307103
ENSMUSG00000044258	ENSMUSG00000026580	0.0534674
ENSMUSG00000044258	ENSMUSG00000032548	0.0372855
ENSMUSG00000044258	ENSMUSG00000076431	0.0403163
ENSMUSG00000044258	ENSMUSG00000020077	0.0423609
ENSMUSG00000044258	ENSMUSG00000033191	0.0326954
ENSMUSG00000044258	ENSMUSG00000027800	0.0377304
ENSMUSG00000044258	ENSMUSG00000048572	0.0436694
ENSMUSG00000044258	ENSMUSG00000045377	0.0419708
ENSMUSG00000044258	ENSMUSG00000079523	0.0301175
ENSMUSG00000044258	ENSMUSG00000024173	0.0321873
ENSMUSG00000044258	ENSMUSG00000023993	0.0344229
ENSMUSG00000044258	ENSMUSG00000026573	0.045391
ENSMUSG00000074874	ENSMUSG00000032725	0.0318917
ENSMUSG00000074874	ENSMUSG00000018259	0.0345658
ENSMUSG00000074874	ENSMUSG00000023993	0.0409773
ENSMUSG00000074874	ENSMUSG00000044206	0.0648067
ENSMUSG00000074874	ENSMUSG00000026573	0.0308165
ENSMUSG00000026011	ENSMUSG00000026832	0.0300269
ENSMUSG00000026011	ENSMUSG00000039521	0.126297
ENSMUSG00000026011	ENSMUSG00000050075	0.0334728
ENSMUSG00000026011	ENSMUSG00000026009	0.117346
ENSMUSG00000026011	ENSMUSG00000079017	0.0510159
ENSMUSG00000026011	ENSMUSG00000000791	0.0400142
ENSMUSG00000026011	ENSMUSG00000037940	0.0424651
ENSMUSG00000026011	ENSMUSG00000031933	0.0670506
ENSMUSG00000026011	ENSMUSG00000030114	0.0339954
ENSMUSG00000026011	ENSMUSG00000026358	0.0306948
ENSMUSG00000026011	ENSMUSG00000111546	0.0319805
ENSMUSG00000026011	ENSMUSG00000028071	0.0642059
ENSMUSG00000026011	ENSMUSG00000015316	0.0428098
ENSMUSG00000026011	ENSMUSG00000085531	0.0483126
ENSMUSG00000026011	ENSMUSG00000071552	0.081449
ENSMUSG00000026011	ENSMUSG00000019850	0.0437105
ENSMUSG00000026011	ENSMUSG00000041954	0.0338532
ENSMUSG00000026011	ENSMUSG00000029075	0.12355
ENSMUSG00000026011	ENSMUSG00000028965	0.030175
ENSMUSG00000026011	ENSMUSG00000028362	0.0386838
ENSMUSG00000026011	ENSMUSG00000076928	0.0366403
ENSMUSG00000026011	ENSMUSG00000076498	0.0318596
ENSMUSG00000063063	ENSMUSG00000079157	0.0338378
ENSMUSG00000063063	ENSMUSG00000048388	0.0301011
ENSMUSG00000063063	ENSMUSG00000047261	0.0358068
ENSMUSG00000063063	ENSMUSG00000042532	0.0306818
ENSMUSG00000063063	ENSMUSG00000034336	0.0413772
ENSMUSG00000063063	ENSMUSG00000024502	0.030804
ENSMUSG00000063063	ENSMUSG00000050063	0.0459927
ENSMUSG00000063063	ENSMUSG00000029595	0.0348206
ENSMUSG00000063063	ENSMUSG00000027584	0.0324688
ENSMUSG00000063063	ENSMUSG00000050751	0.036451
ENSMUSG00000063063	ENSMUSG00000010086	0.0328588
ENSMUSG00000063063	ENSMUSG00000021087	0.0408561
ENSMUSG00000063063	ENSMUSG00000037996	0.0311227
ENSMUSG00000063063	ENSMUSG00000050822	0.0340284
ENSMUSG00000063063	ENSMUSG00000025425	0.0415843
ENSMUSG00000063063	ENSMUSG00000028347	0.0392828
ENSMUSG00000063063	ENSMUSG00000062380	0.0324483
ENSMUSG00000060843	ENSMUSG00000079619	0.0702232
ENSMUSG00000060843	ENSMUSG00000039742	0.0372749
ENSMUSG00000060843	ENSMUSG00000075480	0.0317819
ENSMUSG00000060843	ENSMUSG00000071015	0.0380474
ENSMUSG00000060843	ENSMUSG00000087069	0.0696485
ENSMUSG00000060843	ENSMUSG00000109739	0.0331629
ENSMUSG00000060843	ENSMUSG00000076436	0.0303875
ENSMUSG00000060843	ENSMUSG00000044787	0.0394653
ENSMUSG00000060843	ENSMUSG00000036574	0.0321945
ENSMUSG00000060843	ENSMUSG00000045521	0.0376366
ENSMUSG00000034101	ENSMUSG00000058761	0.0304492
ENSMUSG00000022240	ENSMUSG00000097156	0.0327052
ENSMUSG00000022240	ENSMUSG00000052229	0.0446383
ENSMUSG00000022240	ENSMUSG00000046160	0.0345429
ENSMUSG00000028633	ENSMUSG00000079092	0.0361812
ENSMUSG00000031957	ENSMUSG00000031896	0.0411779
ENSMUSG00000031957	ENSMUSG00000030219	0.0545272
ENSMUSG00000031957	ENSMUSG00000051314	0.0342691
ENSMUSG00000031957	ENSMUSG00000020150	0.0567721
ENSMUSG00000031957	ENSMUSG00000035540	0.0738769
ENSMUSG00000031957	ENSMUSG00000066477	0.0391123
ENSMUSG00000031957	ENSMUSG00000036805	0.0453682
ENSMUSG00000031957	ENSMUSG00000020787	0.0346468
ENSMUSG00000031957	ENSMUSG00000046008	0.0480844
ENSMUSG00000031957	ENSMUSG00000042179	0.425553
ENSMUSG00000031957	ENSMUSG00000057163	0.12952
ENSMUSG00000031957	ENSMUSG00000026735	0.0842326
ENSMUSG00000031957	ENSMUSG00000017007	0.0560447
ENSMUSG00000031957	ENSMUSG00000005873	0.0306892
ENSMUSG00000031957	ENSMUSG00000059654	0.0570445
ENSMUSG00000031957	ENSMUSG00000079015	0.0604086
ENSMUSG00000031957	ENSMUSG00000060807	0.236552
ENSMUSG00000031957	ENSMUSG00000034139	0.123084
ENSMUSG00000031957	ENSMUSG00000024503	0.0356348
ENSMUSG00000031957	ENSMUSG00000031919	0.0397872
ENSMUSG00000031957	ENSMUSG00000054106	0.0650177
ENSMUSG00000031957	ENSMUSG00000036938	0.105403
ENSMUSG00000031957	ENSMUSG00000061808	0.0536408
ENSMUSG00000031957	ENSMUSG00000018211	0.0541415
ENSMUSG00000031896	ENSMUSG00000030954	0.0763292
ENSMUSG00000031896	ENSMUSG00000046008	0.198475
ENSMUSG00000031896	ENSMUSG00000025091	0.0560745
ENSMUSG00000031896	ENSMUSG00000057163	0.119063
ENSMUSG00000031896	ENSMUSG00000059654	0.0429227
ENSMUSG00000031896	ENSMUSG00000023140	0.103108
ENSMUSG00000031896	ENSMUSG00000035896	0.0493822
ENSMUSG00000031896	ENSMUSG00000084174	0.0839688
ENSMUSG00000031896	ENSMUSG00000054106	0.136931
ENSMUSG00000031896	ENSMUSG00000036938	0.118023
ENSMUSG00000074870	ENSMUSG00000074871	0.0687666
ENSMUSG00000074870	ENSMUSG00000086499	0.035346
ENSMUSG00000074870	ENSMUSG00000078793	0.0457931
ENSMUSG00000074870	ENSMUSG00000043089	0.0759137
ENSMUSG00000074870	ENSMUSG00000038883	0.0467303
ENSMUSG00000074870	ENSMUSG00000038891	0.0786979
ENSMUSG00000074870	ENSMUSG00000017922	0.0533498
ENSMUSG00000074870	ENSMUSG00000046899	0.133499
ENSMUSG00000074870	ENSMUSG00000018259	0.0428537
ENSMUSG00000074870	ENSMUSG00000021345	0.0502399
ENSMUSG00000074870	ENSMUSG00000021346	0.133131
ENSMUSG00000074870	ENSMUSG00000006490	0.0939104
ENSMUSG00000074870	ENSMUSG00000066760	0.147882
ENSMUSG00000074870	ENSMUSG00000004540	0.119388
ENSMUSG00000074870	ENSMUSG00000003505	0.133147
ENSMUSG00000074870	ENSMUSG00000004542	0.0376437
ENSMUSG00000074870	ENSMUSG00000070796	0.159335
ENSMUSG00000074870	ENSMUSG00000074359	0.144936
ENSMUSG00000074870	ENSMUSG00000070798	0.0876365
ENSMUSG00000074870	ENSMUSG00000070799	0.0668316
ENSMUSG00000074870	ENSMUSG00000070797	0.0963831
ENSMUSG00000074870	ENSMUSG00000030373	0.115416
ENSMUSG00000074870	ENSMUSG00000108558	0.104658
ENSMUSG00000074870	ENSMUSG00000062705	0.0499724
ENSMUSG00000017760	ENSMUSG00000021939	0.0396558
ENSMUSG00000017760	ENSMUSG00000007891	0.0330347
ENSMUSG00000017760	ENSMUSG00000038642	0.058986
ENSMUSG00000017760	ENSMUSG00000059498	0.0338468
ENSMUSG00000017760	ENSMUSG00000025232	0.0307995
ENSMUSG00000017760	ENSMUSG00000021190	0.0323196
ENSMUSG00000017760	ENSMUSG00000024672	0.0381141
ENSMUSG00000017760	ENSMUSG00000023992	0.0351639
ENSMUSG00000021939	ENSMUSG00000007891	0.0506177
ENSMUSG00000021939	ENSMUSG00000021477	0.0382075
ENSMUSG00000021939	ENSMUSG00000038642	0.0578706
ENSMUSG00000021939	ENSMUSG00000016256	0.0342526
ENSMUSG00000021939	ENSMUSG00000058715	0.0341263
ENSMUSG00000021939	ENSMUSG00000059498	0.0401017
ENSMUSG00000021939	ENSMUSG00000015852	0.0393956
ENSMUSG00000021939	ENSMUSG00000024661	0.0386025
ENSMUSG00000021939	ENSMUSG00000050708	0.0682393
ENSMUSG00000021939	ENSMUSG00000034708	0.0598314
ENSMUSG00000021939	ENSMUSG00000025232	0.0441923
ENSMUSG00000021939	ENSMUSG00000005413	0.041585
ENSMUSG00000021939	ENSMUSG00000022108	0.0355511
ENSMUSG00000021939	ENSMUSG00000031447	0.0438039
ENSMUSG00000021939	ENSMUSG00000050335	0.0335188
ENSMUSG00000021939	ENSMUSG00000021190	0.0438003
ENSMUSG00000021939	ENSMUSG00000015568	0.0371337
ENSMUSG00000021939	ENSMUSG00000073412	0.037811
ENSMUSG00000021939	ENSMUSG00000069516	0.0389964
ENSMUSG00000021939	ENSMUSG00000055435	0.0402901
ENSMUSG00000021939	ENSMUSG00000046805	0.0337218
ENSMUSG00000021939	ENSMUSG00000079419	0.0324249
ENSMUSG00000021939	ENSMUSG00000025044	0.032181
ENSMUSG00000021939	ENSMUSG00000029373	0.0320275
ENSMUSG00000021939	ENSMUSG00000028494	0.0354701
ENSMUSG00000021939	ENSMUSG00000004207	0.0465345
ENSMUSG00000021939	ENSMUSG00000021876	0.0335715
ENSMUSG00000021939	ENSMUSG00000000278	0.0309199
ENSMUSG00000021939	ENSMUSG00000064373	0.0630946
ENSMUSG00000021939	ENSMUSG00000051504	0.0312151
ENSMUSG00000021939	ENSMUSG00000042286	0.0307279
ENSMUSG00000021939	ENSMUSG00000023992	0.0435055
ENSMUSG00000021939	ENSMUSG00000030579	0.047092
ENSMUSG00000021939	ENSMUSG00000069792	0.030556
ENSMUSG00000030560	ENSMUSG00000032359	0.0547394
ENSMUSG00000030560	ENSMUSG00000038642	0.0895246
ENSMUSG00000030560	ENSMUSG00000016256	0.0336884
ENSMUSG00000030560	ENSMUSG00000006519	0.0305101
ENSMUSG00000030560	ENSMUSG00000022150	0.042215
ENSMUSG00000030560	ENSMUSG00000039109	0.0507953
ENSMUSG00000030560	ENSMUSG00000058715	0.0494938
ENSMUSG00000030560	ENSMUSG00000015947	0.0718288
ENSMUSG00000030560	ENSMUSG00000059498	0.0502162
ENSMUSG00000030560	ENSMUSG00000026938	0.0340195
ENSMUSG00000030560	ENSMUSG00000034708	0.0353614
ENSMUSG00000030560	ENSMUSG00000031838	0.0450629
ENSMUSG00000030560	ENSMUSG00000021998	0.0373156
ENSMUSG00000030560	ENSMUSG00000021190	0.0380843
ENSMUSG00000030560	ENSMUSG00000062593	0.0425286
ENSMUSG00000030560	ENSMUSG00000073412	0.0305251
ENSMUSG00000030560	ENSMUSG00000022587	0.0338521
ENSMUSG00000030560	ENSMUSG00000021423	0.0320416
ENSMUSG00000030560	ENSMUSG00000069516	0.107881
ENSMUSG00000030560	ENSMUSG00000026390	0.0308156
ENSMUSG00000030560	ENSMUSG00000026712	0.0394964
ENSMUSG00000030560	ENSMUSG00000079419	0.0667778
ENSMUSG00000030560	ENSMUSG00000024679	0.0533156
ENSMUSG00000030560	ENSMUSG00000025044	0.0518852
ENSMUSG00000030560	ENSMUSG00000048779	0.030085
ENSMUSG00000030560	ENSMUSG00000029373	0.0355305
ENSMUSG00000030560	ENSMUSG00000052160	0.0457242
ENSMUSG00000030560	ENSMUSG00000019832	0.0445623
ENSMUSG00000030560	ENSMUSG00000025283	0.0396512
ENSMUSG00000030560	ENSMUSG00000028249	0.0303188
ENSMUSG00000030560	ENSMUSG00000021789	0.0477186
ENSMUSG00000030560	ENSMUSG00000002111	0.0349712
ENSMUSG00000030560	ENSMUSG00000029925	0.0334335
ENSMUSG00000030560	ENSMUSG00000027995	0.0300771
ENSMUSG00000030560	ENSMUSG00000049775	0.0419168
ENSMUSG00000030560	ENSMUSG00000032554	0.035386
ENSMUSG00000030560	ENSMUSG00000030579	0.0439512
ENSMUSG00000030560	ENSMUSG00000036908	0.0342479
ENSMUSG00000030560	ENSMUSG00000069792	0.0510918
ENSMUSG00000007891	ENSMUSG00000021477	0.0337456
ENSMUSG00000007891	ENSMUSG00000059498	0.0341556
ENSMUSG00000007891	ENSMUSG00000015852	0.0464015
ENSMUSG00000007891	ENSMUSG00000024661	0.0364817
ENSMUSG00000007891	ENSMUSG00000050708	0.0370961
ENSMUSG00000007891	ENSMUSG00000029816	0.0522221
ENSMUSG00000007891	ENSMUSG00000034708	0.0389268
ENSMUSG00000007891	ENSMUSG00000021665	0.0373515
ENSMUSG00000007891	ENSMUSG00000005413	0.0378041
ENSMUSG00000007891	ENSMUSG00000022108	0.036323
ENSMUSG00000007891	ENSMUSG00000031447	0.0356649
ENSMUSG00000007891	ENSMUSG00000021190	0.0472753
ENSMUSG00000007891	ENSMUSG00000024781	0.0320189
ENSMUSG00000007891	ENSMUSG00000020377	0.0350824
ENSMUSG00000007891	ENSMUSG00000024679	0.0314093
ENSMUSG00000007891	ENSMUSG00000031765	0.0319325
ENSMUSG00000007891	ENSMUSG00000036353	0.0452125
ENSMUSG00000007891	ENSMUSG00000003363	0.0409041
ENSMUSG00000007891	ENSMUSG00000023992	0.0573978
ENSMUSG00000004552	ENSMUSG00000067231	0.0556237
ENSMUSG00000004552	ENSMUSG00000040703	0.0349593
ENSMUSG00000004552	ENSMUSG00000028644	0.0474742
ENSMUSG00000004552	ENSMUSG00000038893	0.0355539
ENSMUSG00000004552	ENSMUSG00000023571	0.0386707
ENSMUSG00000004552	ENSMUSG00000038415	0.0587508
ENSMUSG00000004552	ENSMUSG00000032226	0.0440389
ENSMUSG00000004552	ENSMUSG00000030048	0.0338853
ENSMUSG00000004552	ENSMUSG00000097453	0.046932
ENSMUSG00000004552	ENSMUSG00000095026	0.0371183
ENSMUSG00000004552	ENSMUSG00000051839	0.0620861
ENSMUSG00000004552	ENSMUSG00000056978	0.0328498
ENSMUSG00000004552	ENSMUSG00000069919	0.0505805
ENSMUSG00000004552	ENSMUSG00000073940	0.0420767
ENSMUSG00000004552	ENSMUSG00000028332	0.039391
ENSMUSG00000004552	ENSMUSG00000024169	0.0329975
ENSMUSG00000004552	ENSMUSG00000039236	0.0884376
ENSMUSG00000004552	ENSMUSG00000027375	0.0555256
ENSMUSG00000004552	ENSMUSG00000026688	0.0439016
ENSMUSG00000004552	ENSMUSG00000031004	0.0423148
ENSMUSG00000004552	ENSMUSG00000037974	0.0701424
ENSMUSG00000004552	ENSMUSG00000078674	0.0411508
ENSMUSG00000004552	ENSMUSG00000003849	0.0300784
ENSMUSG00000004552	ENSMUSG00000032028	0.0358324
ENSMUSG00000004552	ENSMUSG00000032278	0.0436174
ENSMUSG00000004552	ENSMUSG00000025728	0.0331752
ENSMUSG00000004552	ENSMUSG00000034607	0.0353603
ENSMUSG00000004552	ENSMUSG00000032667	0.0321509
ENSMUSG00000004552	ENSMUSG00000043430	0.0481754
ENSMUSG00000004552	ENSMUSG00000022598	0.103249
ENSMUSG00000004552	ENSMUSG00000024511	0.0377148
ENSMUSG00000004552	ENSMUSG00000074269	0.0383067
ENSMUSG00000004552	ENSMUSG00000040121	0.0324453
ENSMUSG00000004552	ENSMUSG00000029101	0.0349354
ENSMUSG00000004552	ENSMUSG00000028825	0.0801738
ENSMUSG00000004552	ENSMUSG00000027456	0.0308756
ENSMUSG00000004552	ENSMUSG00000003585	0.054756
ENSMUSG00000004552	ENSMUSG00000044026	0.0322505
ENSMUSG00000004552	ENSMUSG00000031170	0.0501003
ENSMUSG00000004552	ENSMUSG00000006574	0.0519256
ENSMUSG00000004552	ENSMUSG00000026065	0.0320537
ENSMUSG00000004552	ENSMUSG00000050359	0.064282
ENSMUSG00000004552	ENSMUSG00000074445	0.0415571
ENSMUSG00000004552	ENSMUSG00000026532	0.0460126
ENSMUSG00000004552	ENSMUSG00000021061	0.0377989
ENSMUSG00000004552	ENSMUSG00000043461	0.122329
ENSMUSG00000004552	ENSMUSG00000025400	0.0353218
ENSMUSG00000004552	ENSMUSG00000024032	0.0571525
ENSMUSG00000004552	ENSMUSG00000073400	0.0469738
ENSMUSG00000004552	ENSMUSG00000001763	0.0522134
ENSMUSG00000004552	ENSMUSG00000034127	0.056463
ENSMUSG00000004552	ENSMUSG00000033685	0.0362933
ENSMUSG00000004552	ENSMUSG00000001943	0.100088
ENSMUSG00000004552	ENSMUSG00000049577	0.0352907
ENSMUSG00000040314	ENSMUSG00000060962	0.0556925
ENSMUSG00000040314	ENSMUSG00000109251	0.0352455
ENSMUSG00000040314	ENSMUSG00000020125	0.227847
ENSMUSG00000040314	ENSMUSG00000059498	0.041234
ENSMUSG00000040314	ENSMUSG00000036587	0.0327862
ENSMUSG00000040314	ENSMUSG00000056888	0.0396112
ENSMUSG00000040314	ENSMUSG00000058135	0.0561852
ENSMUSG00000040314	ENSMUSG00000025877	0.0402103
ENSMUSG00000040314	ENSMUSG00000022584	0.0556894
ENSMUSG00000040314	ENSMUSG00000032577	0.0305203
ENSMUSG00000040314	ENSMUSG00000022157	0.0451924
ENSMUSG00000040314	ENSMUSG00000009350	0.330242
ENSMUSG00000040314	ENSMUSG00000024680	0.0417196
ENSMUSG00000040314	ENSMUSG00000024681	0.223396
ENSMUSG00000040314	ENSMUSG00000058794	0.0320642
ENSMUSG00000040314	ENSMUSG00000004612	0.0989276
ENSMUSG00000040314	ENSMUSG00000022439	0.0323461
ENSMUSG00000040314	ENSMUSG00000029322	0.0972876
ENSMUSG00000040314	ENSMUSG00000056399	0.0574417
ENSMUSG00000040314	ENSMUSG00000020323	0.0893659
ENSMUSG00000040314	ENSMUSG00000057729	0.20478
ENSMUSG00000040314	ENSMUSG00000064147	0.0761061
ENSMUSG00000040314	ENSMUSG00000034353	0.0679687
ENSMUSG00000040314	ENSMUSG00000053317	0.0316158
ENSMUSG00000040314	ENSMUSG00000017002	0.0476374
ENSMUSG00000040314	ENSMUSG00000020798	0.0319553
ENSMUSG00000040314	ENSMUSG00000020077	0.0723724
ENSMUSG00000040314	ENSMUSG00000002014	0.032737
ENSMUSG00000040314	ENSMUSG00000034156	0.0362733
ENSMUSG00000040314	ENSMUSG00000026202	0.0404359
ENSMUSG00000032359	ENSMUSG00000038642	0.0734429
ENSMUSG00000032359	ENSMUSG00000073411	0.0324212
ENSMUSG00000032359	ENSMUSG00000079547	0.0335301
ENSMUSG00000032359	ENSMUSG00000061232	0.0305936
ENSMUSG00000032359	ENSMUSG00000016283	0.038866
ENSMUSG00000032359	ENSMUSG00000031838	0.0356439
ENSMUSG00000032359	ENSMUSG00000022587	0.0360149
ENSMUSG00000032359	ENSMUSG00000021423	0.0330099
ENSMUSG00000032359	ENSMUSG00000069516	0.0441687
ENSMUSG00000032359	ENSMUSG00000008540	0.0372923
ENSMUSG00000032359	ENSMUSG00000079419	0.037921
ENSMUSG00000032359	ENSMUSG00000002204	0.0326602
ENSMUSG00000032359	ENSMUSG00000052160	0.0410739
ENSMUSG00000032359	ENSMUSG00000036908	0.0323443
ENSMUSG00000032359	ENSMUSG00000041523	0.0303902
ENSMUSG00000032359	ENSMUSG00000069792	0.0338052
ENSMUSG00000055298	ENSMUSG00000021439	0.0436366
ENSMUSG00000055298	ENSMUSG00000055679	0.230138
ENSMUSG00000055298	ENSMUSG00000027643	0.0801072
ENSMUSG00000055298	ENSMUSG00000069258	0.0893032
ENSMUSG00000055298	ENSMUSG00000056457	0.0323699
ENSMUSG00000055298	ENSMUSG00000055360	0.0783314
ENSMUSG00000055298	ENSMUSG00000038891	0.0355886
ENSMUSG00000055298	ENSMUSG00000006488	0.0792147
ENSMUSG00000055298	ENSMUSG00000046899	0.117225
ENSMUSG00000055298	ENSMUSG00000021348	0.0915046
ENSMUSG00000055298	ENSMUSG00000006490	0.0808199
ENSMUSG00000028111	ENSMUSG00000061353	0.0353596
ENSMUSG00000028111	ENSMUSG00000020810	0.0442075
ENSMUSG00000028111	ENSMUSG00000019929	0.0594163
ENSMUSG00000028111	ENSMUSG00000019278	0.0463652
ENSMUSG00000028111	ENSMUSG00000027386	0.0432854
ENSMUSG00000028111	ENSMUSG00000029816	0.0655599
ENSMUSG00000028111	ENSMUSG00000016194	0.0314243
ENSMUSG00000028111	ENSMUSG00000006205	0.0358858
ENSMUSG00000028111	ENSMUSG00000032925	0.0439369
ENSMUSG00000028111	ENSMUSG00000024529	0.0305721
ENSMUSG00000028111	ENSMUSG00000036446	0.0757261
ENSMUSG00000028111	ENSMUSG00000030116	0.0310673
ENSMUSG00000028111	ENSMUSG00000030218	0.0519665
ENSMUSG00000028111	ENSMUSG00000024806	0.0478071
ENSMUSG00000028111	ENSMUSG00000000901	0.0318598
ENSMUSG00000028111	ENSMUSG00000000957	0.0721939
ENSMUSG00000028111	ENSMUSG00000031740	0.0765454
ENSMUSG00000028111	ENSMUSG00000043613	0.139034
ENSMUSG00000028111	ENSMUSG00000050276	0.0359805
ENSMUSG00000028111	ENSMUSG00000041120	0.0453098
ENSMUSG00000028111	ENSMUSG00000027188	0.0359039
ENSMUSG00000028111	ENSMUSG00000002847	0.076304
ENSMUSG00000028111	ENSMUSG00000017754	0.0406646
ENSMUSG00000028111	ENSMUSG00000027750	0.0366326
ENSMUSG00000028111	ENSMUSG00000009281	0.0431608
ENSMUSG00000028111	ENSMUSG00000021876	0.037989
ENSMUSG00000028111	ENSMUSG00000000753	0.0638819
ENSMUSG00000028111	ENSMUSG00000023224	0.0317365
ENSMUSG00000028111	ENSMUSG00000038156	0.031381
ENSMUSG00000028111	ENSMUSG00000029664	0.0321963
ENSMUSG00000028111	ENSMUSG00000023885	0.038863
ENSMUSG00000028111	ENSMUSG00000034993	0.0427931
ENSMUSG00000021477	ENSMUSG00000029371	0.0402181
ENSMUSG00000021477	ENSMUSG00000050645	0.0513739
ENSMUSG00000021477	ENSMUSG00000024661	0.0651243
ENSMUSG00000021477	ENSMUSG00000029816	0.0330955
ENSMUSG00000021477	ENSMUSG00000018339	0.0406413
ENSMUSG00000021477	ENSMUSG00000034708	0.0389826
ENSMUSG00000021477	ENSMUSG00000005413	0.0523687
ENSMUSG00000021477	ENSMUSG00000007872	0.0396253
ENSMUSG00000021477	ENSMUSG00000036256	0.034877
ENSMUSG00000021477	ENSMUSG00000032968	0.103425
ENSMUSG00000021477	ENSMUSG00000022108	0.0325598
ENSMUSG00000021477	ENSMUSG00000021190	0.0476337
ENSMUSG00000021477	ENSMUSG00000015568	0.0375766
ENSMUSG00000021477	ENSMUSG00000000901	0.0332277
ENSMUSG00000021477	ENSMUSG00000031740	0.0385607
ENSMUSG00000021477	ENSMUSG00000029718	0.0301304
ENSMUSG00000021477	ENSMUSG00000028583	0.0367369
ENSMUSG00000021477	ENSMUSG00000024738	0.0439439
ENSMUSG00000021477	ENSMUSG00000079092	0.0341177
ENSMUSG00000021477	ENSMUSG00000001025	0.0384123
ENSMUSG00000021477	ENSMUSG00000060147	0.0389092
ENSMUSG00000021477	ENSMUSG00000026249	0.0387364
ENSMUSG00000021477	ENSMUSG00000051504	0.0511343
ENSMUSG00000021477	ENSMUSG00000018593	0.0775062
ENSMUSG00000021477	ENSMUSG00000029304	0.0718637
ENSMUSG00000021477	ENSMUSG00000042712	0.0370264
ENSMUSG00000021477	ENSMUSG00000001131	0.0370194
ENSMUSG00000021477	ENSMUSG00000027800	0.0383737
ENSMUSG00000074871	ENSMUSG00000078793	0.0523749
ENSMUSG00000074871	ENSMUSG00000021933	0.0331781
ENSMUSG00000074871	ENSMUSG00000073530	0.0392912
ENSMUSG00000074871	ENSMUSG00000069258	0.0755949
ENSMUSG00000074871	ENSMUSG00000038883	0.0688237
ENSMUSG00000074871	ENSMUSG00000017922	0.035604
ENSMUSG00000074871	ENSMUSG00000046899	0.165542
ENSMUSG00000074871	ENSMUSG00000019756	0.0405032
ENSMUSG00000074871	ENSMUSG00000021345	0.0655268
ENSMUSG00000074871	ENSMUSG00000021346	0.0709037
ENSMUSG00000074871	ENSMUSG00000006490	0.142489
ENSMUSG00000074871	ENSMUSG00000066760	0.125698
ENSMUSG00000074871	ENSMUSG00000004540	0.0673819
ENSMUSG00000074871	ENSMUSG00000003505	0.105316
ENSMUSG00000074871	ENSMUSG00000004542	0.10953
ENSMUSG00000074871	ENSMUSG00000070796	0.101102
ENSMUSG00000074871	ENSMUSG00000074359	0.0626086
ENSMUSG00000074871	ENSMUSG00000070798	0.0954018
ENSMUSG00000074871	ENSMUSG00000070799	0.0345561
ENSMUSG00000074871	ENSMUSG00000070797	0.127354
ENSMUSG00000074871	ENSMUSG00000030373	0.0963312
ENSMUSG00000074871	ENSMUSG00000108558	0.102278
ENSMUSG00000074871	ENSMUSG00000009596	0.0387252
ENSMUSG00000074871	ENSMUSG00000062705	0.0835218
ENSMUSG00000021439	ENSMUSG00000055679	0.0763263
ENSMUSG00000021439	ENSMUSG00000073012	0.219369
ENSMUSG00000021439	ENSMUSG00000027643	0.116498
ENSMUSG00000021439	ENSMUSG00000059256	0.0324744
ENSMUSG00000021439	ENSMUSG00000040284	0.0376641
ENSMUSG00000021439	ENSMUSG00000037335	0.0371666
ENSMUSG00000021439	ENSMUSG00000072944	0.0650576
ENSMUSG00000021439	ENSMUSG00000073530	0.0393076
ENSMUSG00000021439	ENSMUSG00000022886	0.0442317
ENSMUSG00000021439	ENSMUSG00000069258	0.0327246
ENSMUSG00000021439	ENSMUSG00000021348	0.0756123
ENSMUSG00000021439	ENSMUSG00000071766	0.0874553
ENSMUSG00000055679	ENSMUSG00000027643	0.234639
ENSMUSG00000055679	ENSMUSG00000064016	0.0651636
ENSMUSG00000055679	ENSMUSG00000037335	0.0312616
ENSMUSG00000055679	ENSMUSG00000043089	0.0671784
ENSMUSG00000055679	ENSMUSG00000072944	0.0490206
ENSMUSG00000055679	ENSMUSG00000069258	0.202287
ENSMUSG00000055679	ENSMUSG00000021348	0.046306
ENSMUSG00000055679	ENSMUSG00000021345	0.0912519
ENSMUSG00000055679	ENSMUSG00000071766	0.0953796
ENSMUSG00000055679	ENSMUSG00000021403	0.0404545
ENSMUSG00000038642	ENSMUSG00000016256	0.0681945
ENSMUSG00000038642	ENSMUSG00000052336	0.0623256
ENSMUSG00000038642	ENSMUSG00000006519	0.0445641
ENSMUSG00000038642	ENSMUSG00000015340	0.0530397
ENSMUSG00000038642	ENSMUSG00000003484	0.035932
ENSMUSG00000038642	ENSMUSG00000018008	0.0430092
ENSMUSG00000038642	ENSMUSG00000053687	0.0346729
ENSMUSG00000038642	ENSMUSG00000072596	0.042139
ENSMUSG00000038642	ENSMUSG00000078771	0.0517944
ENSMUSG00000038642	ENSMUSG00000031443	0.0339924
ENSMUSG00000038642	ENSMUSG00000056069	0.0351253
ENSMUSG00000038642	ENSMUSG00000058715	0.0878559
ENSMUSG00000038642	ENSMUSG00000015947	0.0635479
ENSMUSG00000038642	ENSMUSG00000026656	0.033716
ENSMUSG00000038642	ENSMUSG00000059498	0.0749448
ENSMUSG00000038642	ENSMUSG00000059089	0.0339986
ENSMUSG00000038642	ENSMUSG00000015852	0.0401548
ENSMUSG00000038642	ENSMUSG00000050708	0.044947
ENSMUSG00000038642	ENSMUSG00000038811	0.0547876
ENSMUSG00000038642	ENSMUSG00000034708	0.0493857
ENSMUSG00000038642	ENSMUSG00000073411	0.0482178
ENSMUSG00000038642	ENSMUSG00000037649	0.0592274
ENSMUSG00000038642	ENSMUSG00000016283	0.044947
ENSMUSG00000038642	ENSMUSG00000003283	0.0362728
ENSMUSG00000038642	ENSMUSG00000025232	0.0305007
ENSMUSG00000038642	ENSMUSG00000021665	0.0624492
ENSMUSG00000038642	ENSMUSG00000074342	0.0313978
ENSMUSG00000038642	ENSMUSG00000079017	0.0616109
ENSMUSG00000038642	ENSMUSG00000031838	0.0636062
ENSMUSG00000038642	ENSMUSG00000029771	0.0349757
ENSMUSG00000038642	ENSMUSG00000030187	0.0432023
ENSMUSG00000038642	ENSMUSG00000055541	0.048725
ENSMUSG00000038642	ENSMUSG00000028581	0.0629531
ENSMUSG00000038642	ENSMUSG00000050335	0.0629683
ENSMUSG00000038642	ENSMUSG00000021190	0.0758242
ENSMUSG00000038642	ENSMUSG00000062593	0.0551312
ENSMUSG00000038642	ENSMUSG00000033192	0.0300595
ENSMUSG00000038642	ENSMUSG00000073412	0.0645571
ENSMUSG00000038642	ENSMUSG00000020377	0.0315846
ENSMUSG00000038642	ENSMUSG00000022587	0.0432862
ENSMUSG00000038642	ENSMUSG00000021423	0.086734
ENSMUSG00000038642	ENSMUSG00000069516	0.11221
ENSMUSG00000038642	ENSMUSG00000049723	0.041479
ENSMUSG00000038642	ENSMUSG00000046805	0.107953
ENSMUSG00000038642	ENSMUSG00000024675	0.0803113
ENSMUSG00000038642	ENSMUSG00000024677	0.0356399
ENSMUSG00000038642	ENSMUSG00000079419	0.109382
ENSMUSG00000038642	ENSMUSG00000024679	0.0919464
ENSMUSG00000038642	ENSMUSG00000025044	0.0426192
ENSMUSG00000038642	ENSMUSG00000036353	0.0568547
ENSMUSG00000038642	ENSMUSG00000036362	0.0340929
ENSMUSG00000038642	ENSMUSG00000091649	0.0300002
ENSMUSG00000038642	ENSMUSG00000052160	0.0815141
ENSMUSG00000038642	ENSMUSG00000008496	0.0430076
ENSMUSG00000038642	ENSMUSG00000026458	0.0362266
ENSMUSG00000038642	ENSMUSG00000004207	0.0784772
ENSMUSG00000038642	ENSMUSG00000027540	0.0334395
ENSMUSG00000038642	ENSMUSG00000030223	0.0335691
ENSMUSG00000038642	ENSMUSG00000026358	0.0418947
ENSMUSG00000038642	ENSMUSG00000030844	0.0393768
ENSMUSG00000038642	ENSMUSG00000021880	0.0311563
ENSMUSG00000038642	ENSMUSG00000001020	0.03644
ENSMUSG00000038642	ENSMUSG00000027639	0.0568711
ENSMUSG00000038642	ENSMUSG00000025283	0.0393166
ENSMUSG00000038642	ENSMUSG00000051504	0.0387811
ENSMUSG00000038642	ENSMUSG00000037902	0.0449822
ENSMUSG00000038642	ENSMUSG00000074677	0.0452146
ENSMUSG00000038642	ENSMUSG00000026548	0.0408931
ENSMUSG00000038642	ENSMUSG00000002111	0.0420026
ENSMUSG00000038642	ENSMUSG00000021384	0.0329188
ENSMUSG00000038642	ENSMUSG00000035493	0.0394545
ENSMUSG00000038642	ENSMUSG00000037731	0.0342251
ENSMUSG00000038642	ENSMUSG00000049775	0.0463186
ENSMUSG00000038642	ENSMUSG00000023992	0.109673
ENSMUSG00000038642	ENSMUSG00000030579	0.11148
ENSMUSG00000038642	ENSMUSG00000033685	0.0430137
ENSMUSG00000038642	ENSMUSG00000036908	0.045905
ENSMUSG00000038642	ENSMUSG00000069792	0.0595653
ENSMUSG00000024910	ENSMUSG00000050232	0.038308
ENSMUSG00000024910	ENSMUSG00000048521	0.0563223
ENSMUSG00000024910	ENSMUSG00000032380	0.0351764
ENSMUSG00000024910	ENSMUSG00000022014	0.0309062
ENSMUSG00000024910	ENSMUSG00000032657	0.0366808
ENSMUSG00000024910	ENSMUSG00000000817	0.0448342
ENSMUSG00000024910	ENSMUSG00000039264	0.0657285
ENSMUSG00000024910	ENSMUSG00000054435	0.0751047
ENSMUSG00000024910	ENSMUSG00000043931	0.0438644
ENSMUSG00000024910	ENSMUSG00000058287	0.0300681
ENSMUSG00000024910	ENSMUSG00000100150	0.0346016
ENSMUSG00000024910	ENSMUSG00000095174	0.0408372
ENSMUSG00000024910	ENSMUSG00000023132	0.0749876
ENSMUSG00000024910	ENSMUSG00000015437	0.0699235
ENSMUSG00000024910	ENSMUSG00000060550	0.043318
ENSMUSG00000024910	ENSMUSG00000064109	0.055101
ENSMUSG00000024910	ENSMUSG00000068227	0.0811226
ENSMUSG00000024910	ENSMUSG00000031304	0.0415348
ENSMUSG00000024910	ENSMUSG00000005947	0.0377235
ENSMUSG00000024910	ENSMUSG00000048534	0.0373205
ENSMUSG00000024910	ENSMUSG00000079853	0.0473274
ENSMUSG00000024910	ENSMUSG00000030178	0.0617952
ENSMUSG00000024910	ENSMUSG00000067599	0.0567388
ENSMUSG00000024910	ENSMUSG00000030325	0.0494905
ENSMUSG00000024910	ENSMUSG00000052736	0.0407683
ENSMUSG00000024910	ENSMUSG00000030165	0.0925988
ENSMUSG00000024910	ENSMUSG00000050241	0.0474482
ENSMUSG00000024910	ENSMUSG00000030149	0.0684129
ENSMUSG00000024910	ENSMUSG00000000409	0.049945
ENSMUSG00000024910	ENSMUSG00000026919	0.040754
ENSMUSG00000024910	ENSMUSG00000056290	0.0713088
ENSMUSG00000024910	ENSMUSG00000062524	0.0404801
ENSMUSG00000024910	ENSMUSG00000004612	0.109616
ENSMUSG00000024910	ENSMUSG00000031155	0.0325212
ENSMUSG00000024910	ENSMUSG00000021108	0.0355959
ENSMUSG00000024910	ENSMUSG00000027843	0.0301047
ENSMUSG00000024910	ENSMUSG00000020732	0.0413935
ENSMUSG00000024910	ENSMUSG00000051354	0.0474974
ENSMUSG00000024910	ENSMUSG00000048163	0.0300958
ENSMUSG00000024910	ENSMUSG00000028071	0.0493014
ENSMUSG00000024910	ENSMUSG00000001444	0.0527747
ENSMUSG00000024910	ENSMUSG00000076757	0.0593489
ENSMUSG00000024910	ENSMUSG00000054892	0.0477392
ENSMUSG00000024910	ENSMUSG00000026573	0.0475344
ENSMUSG00000024910	ENSMUSG00000026117	0.0434164
ENSMUSG00000016256	ENSMUSG00000058715	0.0312731
ENSMUSG00000016256	ENSMUSG00000059498	0.0320173
ENSMUSG00000016256	ENSMUSG00000015852	0.032974
ENSMUSG00000016256	ENSMUSG00000021190	0.0333283
ENSMUSG00000016256	ENSMUSG00000024679	0.038151
ENSMUSG00000016256	ENSMUSG00000023992	0.0456014
ENSMUSG00000016256	ENSMUSG00000030579	0.0309644
ENSMUSG00000031078	ENSMUSG00000043441	0.0307057
ENSMUSG00000031078	ENSMUSG00000102440	0.0371907
ENSMUSG00000000416	ENSMUSG00000034488	0.0387536
ENSMUSG00000000416	ENSMUSG00000064336	0.0306447
ENSMUSG00000000416	ENSMUSG00000064366	0.0305176
ENSMUSG00000000416	ENSMUSG00000064365	0.0354304
ENSMUSG00000000416	ENSMUSG00000049612	0.0325532
ENSMUSG00000000416	ENSMUSG00000026527	0.0359135
ENSMUSG00000000416	ENSMUSG00000010086	0.0346698
ENSMUSG00000000416	ENSMUSG00000006575	0.0425901
ENSMUSG00000000416	ENSMUSG00000000632	0.0306994
ENSMUSG00000000416	ENSMUSG00000053550	0.0309327
ENSMUSG00000000416	ENSMUSG00000037996	0.042708
ENSMUSG00000000416	ENSMUSG00000073680	0.0324611
ENSMUSG00000048644	ENSMUSG00000070858	0.0303924
ENSMUSG00000048644	ENSMUSG00000071658	0.0352154
ENSMUSG00000048644	ENSMUSG00000056895	0.0364445
ENSMUSG00000048644	ENSMUSG00000001823	0.0304719
ENSMUSG00000048644	ENSMUSG00000087211	0.0391255
ENSMUSG00000048644	ENSMUSG00000019230	0.0354491
ENSMUSG00000048644	ENSMUSG00000047945	0.0359771
ENSMUSG00000048644	ENSMUSG00000037984	0.0362942
ENSMUSG00000048644	ENSMUSG00000067786	0.0839227
ENSMUSG00000048644	ENSMUSG00000042834	0.0427168
ENSMUSG00000048644	ENSMUSG00000021087	0.0489816
ENSMUSG00000048644	ENSMUSG00000028832	0.035385
ENSMUSG00000048644	ENSMUSG00000027500	0.0323452
ENSMUSG00000048644	ENSMUSG00000027581	0.0430421
ENSMUSG00000048644	ENSMUSG00000022658	0.03884
ENSMUSG00000048644	ENSMUSG00000072235	0.0310229
ENSMUSG00000048644	ENSMUSG00000062380	0.0398677
ENSMUSG00000048644	ENSMUSG00000029223	0.0344747
ENSMUSG00000074872	ENSMUSG00000033061	0.0685157
ENSMUSG00000069372	ENSMUSG00000042096	0.0452255
ENSMUSG00000069372	ENSMUSG00000021340	0.0343246
ENSMUSG00000069372	ENSMUSG00000026424	0.0414126
ENSMUSG00000069372	ENSMUSG00000059325	0.0356023
ENSMUSG00000069372	ENSMUSG00000021379	0.0350779
ENSMUSG00000069372	ENSMUSG00000006522	0.0520057
ENSMUSG00000026726	ENSMUSG00000066072	0.0447806
ENSMUSG00000026726	ENSMUSG00000020405	0.0378809
ENSMUSG00000026726	ENSMUSG00000023247	0.033432
ENSMUSG00000026726	ENSMUSG00000032978	0.0313313
ENSMUSG00000026726	ENSMUSG00000063730	0.0501839
ENSMUSG00000026726	ENSMUSG00000020429	0.030454
ENSMUSG00000026726	ENSMUSG00000019762	0.03117
ENSMUSG00000026726	ENSMUSG00000027070	0.0449151
ENSMUSG00000026726	ENSMUSG00000023914	0.0625732
ENSMUSG00000026726	ENSMUSG00000025347	0.0682246
ENSMUSG00000026726	ENSMUSG00000030004	0.0313271
ENSMUSG00000026726	ENSMUSG00000032105	0.0378248
ENSMUSG00000026726	ENSMUSG00000024386	0.0360262
ENSMUSG00000026726	ENSMUSG00000074639	0.0318525
ENSMUSG00000026726	ENSMUSG00000001095	0.0435623
ENSMUSG00000026726	ENSMUSG00000025557	0.0398758
ENSMUSG00000026726	ENSMUSG00000074028	0.0364033
ENSMUSG00000026726	ENSMUSG00000027359	0.0497276
ENSMUSG00000026726	ENSMUSG00000021490	0.0466086
ENSMUSG00000026726	ENSMUSG00000024131	0.0336144
ENSMUSG00000026726	ENSMUSG00000035699	0.0340292
ENSMUSG00000026726	ENSMUSG00000030781	0.0457003
ENSMUSG00000026726	ENSMUSG00000020062	0.0321089
ENSMUSG00000026726	ENSMUSG00000021565	0.047893
ENSMUSG00000026726	ENSMUSG00000025243	0.0627456
ENSMUSG00000026726	ENSMUSG00000026295	0.090129
ENSMUSG00000026726	ENSMUSG00000071506	0.0310662
ENSMUSG00000026726	ENSMUSG00000046082	0.0763724
ENSMUSG00000026726	ENSMUSG00000020839	0.036412
ENSMUSG00000036748	ENSMUSG00000056569	0.0306784
ENSMUSG00000026870	ENSMUSG00000026303	0.0322263
ENSMUSG00000026870	ENSMUSG00000024503	0.0340332
ENSMUSG00000026870	ENSMUSG00000076434	0.032845
ENSMUSG00000029705	ENSMUSG00000025014	0.0305239
ENSMUSG00000029705	ENSMUSG00000030263	0.0324792
ENSMUSG00000042589	ENSMUSG00000064338	0.0326519
ENSMUSG00000042589	ENSMUSG00000045515	0.0355103
ENSMUSG00000040205	ENSMUSG00000030954	0.0866498
ENSMUSG00000040205	ENSMUSG00000046008	0.0830511
ENSMUSG00000040205	ENSMUSG00000025091	0.0459913
ENSMUSG00000040205	ENSMUSG00000017316	0.0538254
ENSMUSG00000040205	ENSMUSG00000057163	0.0607675
ENSMUSG00000040205	ENSMUSG00000084174	0.078446
ENSMUSG00000040205	ENSMUSG00000054106	0.119198
ENSMUSG00000040205	ENSMUSG00000036938	0.046459
ENSMUSG00000029154	ENSMUSG00000067231	0.037783
ENSMUSG00000029154	ENSMUSG00000073408	0.103431
ENSMUSG00000029154	ENSMUSG00000019762	0.0310805
ENSMUSG00000029154	ENSMUSG00000041248	0.0538658
ENSMUSG00000029154	ENSMUSG00000023987	0.0319164
ENSMUSG00000029154	ENSMUSG00000026387	0.0319709
ENSMUSG00000029154	ENSMUSG00000031766	0.0800078
ENSMUSG00000029154	ENSMUSG00000030160	0.0521442
ENSMUSG00000031778	ENSMUSG00000001420	0.0300093
ENSMUSG00000052336	ENSMUSG00000030447	0.0377717
ENSMUSG00000052336	ENSMUSG00000018008	0.0386549
ENSMUSG00000052336	ENSMUSG00000078771	0.0468422
ENSMUSG00000052336	ENSMUSG00000058715	0.0577701
ENSMUSG00000052336	ENSMUSG00000059498	0.0657374
ENSMUSG00000052336	ENSMUSG00000015852	0.180059
ENSMUSG00000052336	ENSMUSG00000024013	0.0308077
ENSMUSG00000052336	ENSMUSG00000109556	0.0380585
ENSMUSG00000052336	ENSMUSG00000110235	0.0331733
ENSMUSG00000052336	ENSMUSG00000040229	0.110749
ENSMUSG00000052336	ENSMUSG00000063234	0.0366281
ENSMUSG00000052336	ENSMUSG00000021665	0.086047
ENSMUSG00000052336	ENSMUSG00000029919	0.0761804
ENSMUSG00000052336	ENSMUSG00000030786	0.0340559
ENSMUSG00000052336	ENSMUSG00000028581	0.0429583
ENSMUSG00000052336	ENSMUSG00000021190	0.0525379
ENSMUSG00000052336	ENSMUSG00000033192	0.0653499
ENSMUSG00000052336	ENSMUSG00000073412	0.0331499
ENSMUSG00000052336	ENSMUSG00000020377	0.0489461
ENSMUSG00000052336	ENSMUSG00000021423	0.0498828
ENSMUSG00000052336	ENSMUSG00000055435	0.0328189
ENSMUSG00000052336	ENSMUSG00000005583	0.0373593
ENSMUSG00000052336	ENSMUSG00000031851	0.0309034
ENSMUSG00000052336	ENSMUSG00000027848	0.0392577
ENSMUSG00000052336	ENSMUSG00000036353	0.179844
ENSMUSG00000052336	ENSMUSG00000036362	0.0708801
ENSMUSG00000052336	ENSMUSG00000048779	0.0370093
ENSMUSG00000052336	ENSMUSG00000008496	0.0397956
ENSMUSG00000052336	ENSMUSG00000026458	0.0339106
ENSMUSG00000052336	ENSMUSG00000030844	0.0412954
ENSMUSG00000052336	ENSMUSG00000021876	0.0460389
ENSMUSG00000052336	ENSMUSG00000048163	0.0316124
ENSMUSG00000052336	ENSMUSG00000051504	0.104654
ENSMUSG00000052336	ENSMUSG00000037902	0.033816
ENSMUSG00000052336	ENSMUSG00000028976	0.0305413
ENSMUSG00000052336	ENSMUSG00000030737	0.0426592
ENSMUSG00000052336	ENSMUSG00000042286	0.0306531
ENSMUSG00000052336	ENSMUSG00000021384	0.0300904
ENSMUSG00000052336	ENSMUSG00000007613	0.0477007
ENSMUSG00000052336	ENSMUSG00000054675	0.0490542
ENSMUSG00000052336	ENSMUSG00000023992	0.082711
ENSMUSG00000052336	ENSMUSG00000030579	0.0401179
ENSMUSG00000052336	ENSMUSG00000020101	0.0404529
ENSMUSG00000052336	ENSMUSG00000044786	0.0320159
ENSMUSG00000022865	ENSMUSG00000045394	0.0332914
ENSMUSG00000022865	ENSMUSG00000086054	0.0325859
ENSMUSG00000022865	ENSMUSG00000049382	0.0379711
ENSMUSG00000022865	ENSMUSG00000024479	0.0363159
ENSMUSG00000022865	ENSMUSG00000027801	0.0586426
ENSMUSG00000022865	ENSMUSG00000103711	0.0588425
ENSMUSG00000029380	ENSMUSG00000034855	0.0925283
ENSMUSG00000029380	ENSMUSG00000058427	0.0863289
ENSMUSG00000029380	ENSMUSG00000029371	0.0908659
ENSMUSG00000029380	ENSMUSG00000028195	0.0330691
ENSMUSG00000029380	ENSMUSG00000038418	0.0467392
ENSMUSG00000029380	ENSMUSG00000003545	0.0717401
ENSMUSG00000029380	ENSMUSG00000015312	0.0651471
ENSMUSG00000029380	ENSMUSG00000028214	0.0373957
ENSMUSG00000029380	ENSMUSG00000003665	0.0657787
ENSMUSG00000029380	ENSMUSG00000037405	0.0492584
ENSMUSG00000029380	ENSMUSG00000007872	0.0442283
ENSMUSG00000029380	ENSMUSG00000003541	0.0715199
ENSMUSG00000029380	ENSMUSG00000054203	0.0417109
ENSMUSG00000029380	ENSMUSG00000025492	0.044741
ENSMUSG00000029380	ENSMUSG00000001627	0.038402
ENSMUSG00000029380	ENSMUSG00000026185	0.0377628
ENSMUSG00000029380	ENSMUSG00000025746	0.0808071
ENSMUSG00000029380	ENSMUSG00000018899	0.0542515
ENSMUSG00000029380	ENSMUSG00000052837	0.0426704
ENSMUSG00000029380	ENSMUSG00000042622	0.0520004
ENSMUSG00000029380	ENSMUSG00000043613	0.0408908
ENSMUSG00000029380	ENSMUSG00000031765	0.0340515
ENSMUSG00000029380	ENSMUSG00000031762	0.033879
ENSMUSG00000029380	ENSMUSG00000021025	0.0882642
ENSMUSG00000029380	ENSMUSG00000035356	0.0568996
ENSMUSG00000029380	ENSMUSG00000023034	0.0320752
ENSMUSG00000029380	ENSMUSG00000027611	0.0330388
ENSMUSG00000029380	ENSMUSG00000027832	0.0771755
ENSMUSG00000029380	ENSMUSG00000031880	0.032975
ENSMUSG00000029380	ENSMUSG00000053113	0.0436095
ENSMUSG00000029380	ENSMUSG00000027800	0.0371026
ENSMUSG00000029380	ENSMUSG00000053475	0.0543548
ENSMUSG00000029380	ENSMUSG00000023905	0.0340761
ENSMUSG00000029380	ENSMUSG00000027962	0.0378546
ENSMUSG00000029380	ENSMUSG00000027656	0.0376297
ENSMUSG00000029380	ENSMUSG00000044786	0.0446757
ENSMUSG00000034855	ENSMUSG00000060183	0.0435031
ENSMUSG00000034855	ENSMUSG00000029417	0.109806
ENSMUSG00000034855	ENSMUSG00000028713	0.0462195
ENSMUSG00000034855	ENSMUSG00000025279	0.0561817
ENSMUSG00000034855	ENSMUSG00000038418	0.0390284
ENSMUSG00000034855	ENSMUSG00000024065	0.0464527
ENSMUSG00000034855	ENSMUSG00000026656	0.0312904
ENSMUSG00000034855	ENSMUSG00000021250	0.0314884
ENSMUSG00000034855	ENSMUSG00000003545	0.0450983
ENSMUSG00000034855	ENSMUSG00000021453	0.0378592
ENSMUSG00000034855	ENSMUSG00000028270	0.0458753
ENSMUSG00000034855	ENSMUSG00000058396	0.0346551
ENSMUSG00000034855	ENSMUSG00000090877	0.0377328
ENSMUSG00000034855	ENSMUSG00000037405	0.0714646
ENSMUSG00000034855	ENSMUSG00000003541	0.0452202
ENSMUSG00000034855	ENSMUSG00000073489	0.0467492
ENSMUSG00000034855	ENSMUSG00000078920	0.0577282
ENSMUSG00000034855	ENSMUSG00000034459	0.0717992
ENSMUSG00000034855	ENSMUSG00000074896	0.0702554
ENSMUSG00000034855	ENSMUSG00000062488	0.0419838
ENSMUSG00000034855	ENSMUSG00000025492	0.0401104
ENSMUSG00000034855	ENSMUSG00000036256	0.0354613
ENSMUSG00000034855	ENSMUSG00000076612	0.0398138
ENSMUSG00000034855	ENSMUSG00000076609	0.032881
ENSMUSG00000034855	ENSMUSG00000054072	0.0980703
ENSMUSG00000034855	ENSMUSG00000027399	0.0694055
ENSMUSG00000034855	ENSMUSG00000018899	0.107007
ENSMUSG00000034855	ENSMUSG00000046879	0.101303
ENSMUSG00000034855	ENSMUSG00000035692	0.0889418
ENSMUSG00000034855	ENSMUSG00000090272	0.037587
ENSMUSG00000034855	ENSMUSG00000023341	0.0334618
ENSMUSG00000034855	ENSMUSG00000021025	0.0732955
ENSMUSG00000034855	ENSMUSG00000035356	0.0402699
ENSMUSG00000034855	ENSMUSG00000000120	0.0350345
ENSMUSG00000034855	ENSMUSG00000025810	0.0366754
ENSMUSG00000034855	ENSMUSG00000020019	0.0309322
ENSMUSG00000034855	ENSMUSG00000041827	0.0305828
ENSMUSG00000034855	ENSMUSG00000009654	0.0855319
ENSMUSG00000034855	ENSMUSG00000020205	0.0320663
ENSMUSG00000034855	ENSMUSG00000024014	0.0307868
ENSMUSG00000034855	ENSMUSG00000021701	0.0398401
ENSMUSG00000034855	ENSMUSG00000040435	0.0443253
ENSMUSG00000034855	ENSMUSG00000027832	0.0425288
ENSMUSG00000034855	ENSMUSG00000020641	0.0313015
ENSMUSG00000034855	ENSMUSG00000035673	0.0314465
ENSMUSG00000034855	ENSMUSG00000066363	0.106206
ENSMUSG00000034855	ENSMUSG00000041481	0.0512647
ENSMUSG00000034855	ENSMUSG00000038037	0.0403337
ENSMUSG00000034855	ENSMUSG00000053113	0.0629265
ENSMUSG00000034855	ENSMUSG00000038156	0.0312639
ENSMUSG00000034855	ENSMUSG00000035459	0.0322477
ENSMUSG00000034855	ENSMUSG00000078921	0.0538802
ENSMUSG00000034855	ENSMUSG00000019850	0.0304941
ENSMUSG00000034855	ENSMUSG00000053475	0.0432453
ENSMUSG00000034855	ENSMUSG00000096606	0.0372171
ENSMUSG00000034855	ENSMUSG00000027962	0.0348625
ENSMUSG00000034855	ENSMUSG00000000983	0.039458
ENSMUSG00000060183	ENSMUSG00000029417	0.0631047
ENSMUSG00000060183	ENSMUSG00000024065	0.0301258
ENSMUSG00000060183	ENSMUSG00000009654	0.0335239
ENSMUSG00000060183	ENSMUSG00000033355	0.034261
ENSMUSG00000061353	ENSMUSG00000020810	0.0511303
ENSMUSG00000061353	ENSMUSG00000024087	0.0328417
ENSMUSG00000061353	ENSMUSG00000019929	0.0583719
ENSMUSG00000061353	ENSMUSG00000026574	0.0499096
ENSMUSG00000061353	ENSMUSG00000015085	0.0374961
ENSMUSG00000061353	ENSMUSG00000006369	0.0380639
ENSMUSG00000061353	ENSMUSG00000021186	0.0578605
ENSMUSG00000061353	ENSMUSG00000040170	0.0543822
ENSMUSG00000061353	ENSMUSG00000052957	0.0468134
ENSMUSG00000061353	ENSMUSG00000020427	0.0398839
ENSMUSG00000061353	ENSMUSG00000036256	0.0409541
ENSMUSG00000061353	ENSMUSG00000003477	0.0749124
ENSMUSG00000061353	ENSMUSG00000039706	0.0408068
ENSMUSG00000061353	ENSMUSG00000040488	0.0325467
ENSMUSG00000061353	ENSMUSG00000036446	0.041154
ENSMUSG00000061353	ENSMUSG00000022324	0.0378928
ENSMUSG00000061353	ENSMUSG00000060572	0.0385913
ENSMUSG00000061353	ENSMUSG00000030218	0.0448626
ENSMUSG00000061353	ENSMUSG00000000901	0.0496248
ENSMUSG00000061353	ENSMUSG00000000957	0.0351052
ENSMUSG00000061353	ENSMUSG00000043613	0.0535764
ENSMUSG00000061353	ENSMUSG00000048387	0.0345564
ENSMUSG00000061353	ENSMUSG00000029231	0.0303056
ENSMUSG00000061353	ENSMUSG00000027400	0.0371014
ENSMUSG00000061353	ENSMUSG00000045658	0.0387185
ENSMUSG00000061353	ENSMUSG00000017754	0.0377599
ENSMUSG00000061353	ENSMUSG00000028600	0.0350485
ENSMUSG00000061353	ENSMUSG00000039405	0.0306309
ENSMUSG00000061353	ENSMUSG00000029838	0.0314072
ENSMUSG00000061353	ENSMUSG00000046402	0.0324466
ENSMUSG00000061353	ENSMUSG00000023224	0.063333
ENSMUSG00000061353	ENSMUSG00000031548	0.0350288
ENSMUSG00000061353	ENSMUSG00000029309	0.0747371
ENSMUSG00000061353	ENSMUSG00000028369	0.0394022
ENSMUSG00000061353	ENSMUSG00000045680	0.0464104
ENSMUSG00000023078	ENSMUSG00000044220	0.0353191
ENSMUSG00000023078	ENSMUSG00000044206	0.0587489
ENSMUSG00000021508	ENSMUSG00000020810	0.0560347
ENSMUSG00000021508	ENSMUSG00000024087	0.0348204
ENSMUSG00000021508	ENSMUSG00000028031	0.0842899
ENSMUSG00000021508	ENSMUSG00000028128	0.0369311
ENSMUSG00000021508	ENSMUSG00000026424	0.0340091
ENSMUSG00000021508	ENSMUSG00000050069	0.0494753
ENSMUSG00000021508	ENSMUSG00000028980	0.0349759
ENSMUSG00000021508	ENSMUSG00000016194	0.0566025
ENSMUSG00000021508	ENSMUSG00000006205	0.0498799
ENSMUSG00000021508	ENSMUSG00000036256	0.0318583
ENSMUSG00000021508	ENSMUSG00000032243	0.0313346
ENSMUSG00000021508	ENSMUSG00000045545	0.051714
ENSMUSG00000021508	ENSMUSG00000061527	0.0305904
ENSMUSG00000021508	ENSMUSG00000028003	0.0421579
ENSMUSG00000021508	ENSMUSG00000075224	0.0511972
ENSMUSG00000021508	ENSMUSG00000030218	0.0454752
ENSMUSG00000021508	ENSMUSG00000031740	0.0468196
ENSMUSG00000021508	ENSMUSG00000043613	0.0425593
ENSMUSG00000021508	ENSMUSG00000024678	0.0402352
ENSMUSG00000021508	ENSMUSG00000020814	0.0312791
ENSMUSG00000021508	ENSMUSG00000041120	0.0411077
ENSMUSG00000021508	ENSMUSG00000042988	0.0569248
ENSMUSG00000021508	ENSMUSG00000020591	0.0347946
ENSMUSG00000021508	ENSMUSG00000023913	0.0407768
ENSMUSG00000021508	ENSMUSG00000017754	0.0534215
ENSMUSG00000021508	ENSMUSG00000026748	0.0361079
ENSMUSG00000021508	ENSMUSG00000041577	0.0441733
ENSMUSG00000021508	ENSMUSG00000048960	0.0529362
ENSMUSG00000021508	ENSMUSG00000009281	0.0381086
ENSMUSG00000021508	ENSMUSG00000024990	0.0458448
ENSMUSG00000021508	ENSMUSG00000112794	0.0726748
ENSMUSG00000021508	ENSMUSG00000023224	0.0459
ENSMUSG00000021508	ENSMUSG00000059336	0.0300188
ENSMUSG00000021508	ENSMUSG00000023886	0.036882
ENSMUSG00000021508	ENSMUSG00000038156	0.0424623
ENSMUSG00000021508	ENSMUSG00000031253	0.0327792
ENSMUSG00000021508	ENSMUSG00000012428	0.0457504
ENSMUSG00000021508	ENSMUSG00000032289	0.0365129
ENSMUSG00000021508	ENSMUSG00000054675	0.0306131
ENSMUSG00000021508	ENSMUSG00000028364	0.0778104
ENSMUSG00000021508	ENSMUSG00000060548	0.0321713
ENSMUSG00000021508	ENSMUSG00000026668	0.0368639
ENSMUSG00000021508	ENSMUSG00000062151	0.0315468
ENSMUSG00000021508	ENSMUSG00000023336	0.0402334
ENSMUSG00000021508	ENSMUSG00000067704	0.034043
ENSMUSG00000021508	ENSMUSG00000010797	0.0408908
ENSMUSG00000029375	ENSMUSG00000020057	0.0329007
ENSMUSG00000029375	ENSMUSG00000006390	0.0343785
ENSMUSG00000029375	ENSMUSG00000025153	0.0537359
ENSMUSG00000029375	ENSMUSG00000030849	0.0462408
ENSMUSG00000029375	ENSMUSG00000106957	0.173649
ENSMUSG00000029375	ENSMUSG00000026874	0.123764
ENSMUSG00000029375	ENSMUSG00000031551	0.0419603
ENSMUSG00000029375	ENSMUSG00000024810	0.0381092
ENSMUSG00000029375	ENSMUSG00000021922	0.0546707
ENSMUSG00000029375	ENSMUSG00000041247	0.110039
ENSMUSG00000029375	ENSMUSG00000037095	0.0380263
ENSMUSG00000029375	ENSMUSG00000027070	0.0461092
ENSMUSG00000029375	ENSMUSG00000069516	0.0403841
ENSMUSG00000029375	ENSMUSG00000002204	0.042618
ENSMUSG00000029375	ENSMUSG00000040653	0.0444334
ENSMUSG00000029375	ENSMUSG00000112343	0.062087
ENSMUSG00000029375	ENSMUSG00000040808	0.0475207
ENSMUSG00000029375	ENSMUSG00000037071	0.0558337
ENSMUSG00000029375	ENSMUSG00000090509	0.0797969
ENSMUSG00000029375	ENSMUSG00000021789	0.176708
ENSMUSG00000029375	ENSMUSG00000056370	0.148601
ENSMUSG00000029375	ENSMUSG00000022097	0.124706
ENSMUSG00000029375	ENSMUSG00000021795	0.0464775
ENSMUSG00000029375	ENSMUSG00000029188	0.163534
ENSMUSG00000029375	ENSMUSG00000028132	0.044154
ENSMUSG00000029375	ENSMUSG00000017723	0.0652536
ENSMUSG00000018920	ENSMUSG00000025279	0.0362794
ENSMUSG00000018920	ENSMUSG00000003382	0.0395927
ENSMUSG00000018920	ENSMUSG00000015312	0.0354206
ENSMUSG00000018920	ENSMUSG00000038508	0.0347114
ENSMUSG00000018920	ENSMUSG00000036594	0.0329855
ENSMUSG00000018920	ENSMUSG00000060586	0.0636943
ENSMUSG00000018920	ENSMUSG00000016283	0.0991627
ENSMUSG00000018920	ENSMUSG00000091971	0.0304234
ENSMUSG00000018920	ENSMUSG00000037405	0.0349942
ENSMUSG00000018920	ENSMUSG00000004296	0.0458453
ENSMUSG00000018920	ENSMUSG00000027398	0.0490244
ENSMUSG00000018920	ENSMUSG00000040950	0.0316976
ENSMUSG00000018920	ENSMUSG00000049723	0.0528727
ENSMUSG00000018920	ENSMUSG00000024672	0.0534451
ENSMUSG00000018920	ENSMUSG00000026773	0.0308438
ENSMUSG00000018920	ENSMUSG00000031504	0.0361342
ENSMUSG00000018920	ENSMUSG00000026358	0.0515139
ENSMUSG00000018920	ENSMUSG00000044162	0.0439801
ENSMUSG00000018920	ENSMUSG00000026875	0.0307807
ENSMUSG00000018920	ENSMUSG00000027962	0.0393062
ENSMUSG00000018920	ENSMUSG00000040829	0.0455086
[truncated: 81,574,277 more chars]
